# Humidity-driven ABA depletion determines plant-pathogen competition for leaf water

**DOI:** 10.1101/2025.01.04.631318

**Authors:** Shigetaka Yasuda, Akihisa Shinozawa, Yuanjie Weng, Arullthevan Rajendram, Taishi Hirase, Haruka Ishizaki, Ryuji Suzuki, Shioriko Ueda, Rahul Sk, Yumiko Takebayashi, Izumi Yotsui, Masatsugu Toyota, Masanori Okamoto, Yusuke Saijo

## Abstract

Bacterial phytopathogens, such as *Pseudomonas syringae* pv. tomato (*Pst*) DC3000, induce water-soaked lesions in the leaf apoplast under high humidity, facilitating infection. However, it remains largely unclear how plants regulate their resistance to restrict bacterial infection in response to humidity. Here, we demonstrate that abscisic acid (ABA)-catabolizing ABA 8’-hydroxylase, encoded by *CYP707A3*, plays a critical role in this resistance in *Arabidopsis thaliana*. Elevated humidity induces *CYP707A3* expression, which is essential for reducing ABA levels and promoting stomatal opening, thereby limiting bacterial water-soaking and infection following leaf invasion. High humidity also increases cytosolic Ca^2+^ levels via the Ca^2+^ channels CNGC2 and CNGC4, with partial involvement from CNGC9, activating the calmodulin-binding transcription activator CAMTA3 to drive *CYP707A3* induction. However, *Pst* DC3000 counteracts this defense response using type III secretion effectors, particularly AvrPtoB, facilitating water-soaking. These findings provide insights into the mechanisms underlying the competition between plants and bacteria for leaf water under elevated humidity.

## Supplementary Table 1 for "Humidity-driven ABA depletion determines plant-pathogen competition for leaf water"

### Sheet: Supplementary Table 1
Gene ID	HH_0.5 h vs MH_0.5 h	HH_5 h vs MH_5 h
AT1G01010	None	Down
AT1G01020	None	None
AT1G01030	None	None
AT1G01040	None	None
AT1G01046	None	None
AT1G01050	None	None
AT1G01060	None	None
AT1G01070	None	Down
AT1G01080	None	None
AT1G01090	None	None
AT1G01100	None	None
AT1G01110	None	None
AT1G01120	Up	Up
AT1G01130	Up	None
AT1G01140	None	None
AT1G01160	None	None
AT1G01170	None	None
AT1G01180	None	Up
AT1G01190	None	None
AT1G01200	None	Down
AT1G01210	None	Down
AT1G01220	None	None
AT1G01225	None	None
AT1G01230	None	None
AT1G01240	None	None
AT1G01250	None	Down
AT1G01260	None	None
AT1G01290	None	None
AT1G01300	None	None
AT1G01320	None	None
AT1G01340	None	Up
AT1G01350	None	None
AT1G01360	None	None
AT1G01370	None	None
AT1G01380	None	Down
AT1G01390	None	None
AT1G01420	Down	Down
AT1G01430	None	None
AT1G01440	None	None
AT1G01448	None	None
AT1G01450	None	None
AT1G01470	None	Down
AT1G01480	None	Up
AT1G01490	None	Up
AT1G01500	None	None
AT1G01510	None	None
AT1G01520	Down	None
AT1G01540	Up	Up
AT1G01550	None	None
AT1G01560	None	None
AT1G01570	None	None
AT1G01580	None	Down
AT1G01590	None	None
AT1G01600	Up	None
AT1G01610	None	None
AT1G01620	None	Up
AT1G01630	None	None
AT1G01640	None	None
AT1G01650	None	None
AT1G01660	None	None
AT1G01670	None	None
AT1G01680	None	None
AT1G01690	None	None
AT1G01700	None	None
AT1G01710	None	None
AT1G01720	None	Up
AT1G01725	None	None
AT1G01730	None	None
AT1G01740	None	None
AT1G01750	None	None
AT1G01760	None	None
AT1G01770	None	None
AT1G01780	None	None
AT1G01790	None	None
AT1G01800	None	None
AT1G01820	None	None
AT1G01830	None	None
AT1G01840	None	None
AT1G01860	None	None
AT1G01880	None	None
AT1G01900	None	None
AT1G01910	None	None
AT1G01920	None	None
AT1G01930	None	None
AT1G01940	None	None
AT1G01950	Up	None
AT1G01960	None	None
AT1G01970	None	None
AT1G01990	None	None
AT1G02000	None	None
AT1G02010	None	None
AT1G02020	None	None
AT1G02050	None	None
AT1G02060	None	None
AT1G02080	None	None
AT1G02090	None	None
AT1G02100	None	None
AT1G02110	None	None
AT1G02120	None	None
AT1G02130	None	None
AT1G02140	None	None
AT1G02145	None	None
AT1G02150	None	None
AT1G02160	None	None
AT1G02170	None	None
AT1G02180	None	None
AT1G02205	None	Down
AT1G02220	None	None
AT1G02230	None	None
AT1G02260	None	None
AT1G02270	None	None
AT1G02280	None	None
AT1G02290	None	None
AT1G02300	None	None
AT1G02305	None	None
AT1G02330	None	None
AT1G02335	None	None
AT1G02340	None	None
AT1G02350	None	None
AT1G02360	None	None
AT1G02370	None	Down
AT1G02380	Up	Up
AT1G02390	None	Down
AT1G02400	None	Up
AT1G02405	None	Down
AT1G02410	None	None
AT1G02420	None	None
AT1G02430	None	None
AT1G02450	None	Down
AT1G02460	Down	Down
AT1G02470	None	None
AT1G02475	None	None
AT1G02500	None	None
AT1G02520	None	Up
AT1G02560	None	None
AT1G02610	Up	Up
AT1G02620	None	Up
AT1G02640	Up	Up
AT1G02650	Up	Up
AT1G02660	Up	Up
AT1G02670	None	None
AT1G02680	None	None
AT1G02690	None	None
AT1G02700	Up	None
AT1G02710	Up	Up
AT1G02720	None	None
AT1G02730	None	None
AT1G02740	None	None
AT1G02750	None	None
AT1G02780	None	None
AT1G02800	None	None
AT1G02816	None	None
AT1G02820	None	Down
AT1G02840	None	None
AT1G02850	None	None
AT1G02860	None	None
AT1G02870	None	None
AT1G02880	None	None
AT1G02890	None	None
AT1G02900	None	Up
AT1G02910	None	None
AT1G02920	None	None
AT1G02930	None	Down
AT1G02950	None	None
AT1G02960	None	None
AT1G02970	None	None
AT1G02990	None	None
AT1G03000	None	None
AT1G03010	None	None
AT1G03020	None	None
AT1G03030	None	None
AT1G03040	None	None
AT1G03055	None	Up
AT1G03060	None	None
AT1G03070	None	None
AT1G03080	None	None
AT1G03090	None	Up
AT1G03100	None	None
AT1G03110	None	Down
AT1G03130	None	None
AT1G03140	None	None
AT1G03150	None	None
AT1G03160	None	None
AT1G03180	None	None
AT1G03190	None	None
AT1G03200	None	None
AT1G03210	None	None
AT1G03220	None	None
AT1G03230	None	None
AT1G03250	None	None
AT1G03260	None	None
AT1G03270	None	Up
AT1G03280	None	None
AT1G03290	None	None
AT1G03300	Up	Up
AT1G03310	None	None
AT1G03330	None	None
AT1G03340	None	None
AT1G03350	None	None
AT1G03360	None	Down
AT1G03365	None	None
AT1G03370	None	None
AT1G03380	None	None
AT1G03400	None	None
AT1G03410	None	None
AT1G03430	None	None
AT1G03440	None	Up
AT1G03457	Up	Up
AT1G03470	Up	Up
AT1G03475	None	None
AT1G03495	None	None
AT1G03510	None	None
AT1G03520	None	None
AT1G03530	None	Down
AT1G03540	None	None
AT1G03545	None	None
AT1G03550	None	None
AT1G03560	None	None
AT1G03590	None	Up
AT1G03600	None	None
AT1G03610	None	None
AT1G03620	None	None
AT1G03630	None	None
AT1G03650	None	None
AT1G03660	None	Up
AT1G03680	None	None
AT1G03687	None	None
AT1G03730	Up	None
AT1G03740	None	None
AT1G03750	None	None
AT1G03760	None	None
AT1G03770	None	Up
AT1G03780	None	None
AT1G03820	None	None
AT1G03830	None	None
AT1G03840	None	None
AT1G03850	None	Up
AT1G03860	None	None
AT1G03870	Up	Up
AT1G03900	None	None
AT1G03905	None	None
AT1G03910	None	None
AT1G03920	None	None
AT1G03930	None	None
AT1G03940	None	None
AT1G03950	None	None
AT1G03960	None	None
AT1G03970	Up	None
AT1G03980	None	None
AT1G03990	None	None
AT1G04000	None	None
AT1G04010	None	None
AT1G04020	None	Down
AT1G04030	Up	None
AT1G04040	None	Up
AT1G04050	None	None
AT1G04070	None	None
AT1G04080	None	None
AT1G04090	None	None
AT1G04100	None	None
AT1G04110	None	Up
AT1G04120	None	None
AT1G04130	None	None
AT1G04140	None	None
AT1G04160	None	None
AT1G04170	None	None
AT1G04190	None	None
AT1G04200	None	None
AT1G04210	None	None
AT1G04220	Down	Down
AT1G04230	None	None
AT1G04240	Up	None
AT1G04250	None	None
AT1G04260	None	None
AT1G04270	None	None
AT1G04280	None	Up
AT1G04290	None	None
AT1G04295	None	None
AT1G04300	None	None
AT1G04310	None	Down
AT1G04330	None	None
AT1G04340	None	None
AT1G04350	None	None
AT1G04360	Down	Up
AT1G04390	None	None
AT1G04400	None	None
AT1G04410	None	None
AT1G04420	None	None
AT1G04425	None	None
AT1G04430	Up	None
AT1G04440	None	None
AT1G04480	None	None
AT1G04490	Up	None
AT1G04510	None	None
AT1G04520	None	None
AT1G04530	None	None
AT1G04540	Down	None
AT1G04550	None	None
AT1G04555	None	None
AT1G04570	Down	Down
AT1G04590	None	None
AT1G04600	None	None
AT1G04620	None	None
AT1G04630	None	None
AT1G04635	None	None
AT1G04640	None	None
AT1G04650	None	None
AT1G04680	None	None
AT1G04690	None	None
AT1G04700	None	None
AT1G04710	None	None
AT1G04730	None	Down
AT1G04750	None	None
AT1G04760	None	None
AT1G04770	None	None
AT1G04780	None	None
AT1G04790	None	None
AT1G04800	None	Up
AT1G04810	None	None
AT1G04820	None	None
AT1G04830	None	None
AT1G04840	None	None
AT1G04850	None	None
AT1G04860	None	None
AT1G04870	None	Down
AT1G04900	None	Down
AT1G04910	None	None
AT1G04920	None	None
AT1G04930	Down	None
AT1G04940	None	None
AT1G04945	None	Down
AT1G04950	None	None
AT1G04960	None	None
AT1G04970	None	None
AT1G04980	None	Down
AT1G04985	None	None
AT1G04990	None	None
AT1G05000	Up	None
AT1G05010	None	None
AT1G05020	None	None
AT1G05030	None	None
AT1G05055	None	None
AT1G05060	None	None
AT1G05065	None	None
AT1G05070	None	None
AT1G05090	None	None
AT1G05100	None	None
AT1G05120	None	None
AT1G05140	None	None
AT1G05150	None	None
AT1G05160	None	None
AT1G05170	Down	Down
AT1G05180	None	None
AT1G05190	None	None
AT1G05200	None	None
AT1G05205	None	None
AT1G05210	None	None
AT1G05230	None	None
AT1G05270	None	None
AT1G05300	None	None
AT1G05310	None	None
AT1G05320	None	None
AT1G05340	None	None
AT1G05350	None	None
AT1G05360	None	None
AT1G05370	None	None
AT1G05380	None	None
AT1G05385	None	None
AT1G05410	None	None
AT1G05420	None	None
AT1G05430	None	None
AT1G05440	None	None
AT1G05460	None	None
AT1G05470	None	None
AT1G05500	None	None
AT1G05520	None	None
AT1G05540	None	None
AT1G05550	None	None
AT1G05560	None	Up
AT1G05562	Down	None
AT1G05570	None	None
AT1G05575	None	Up
AT1G05590	None	None
AT1G05600	None	None
AT1G05610	None	None
AT1G05620	None	None
AT1G05630	None	None
AT1G05640	None	None
AT1G05670	None	None
AT1G05675	None	Up
AT1G05680	None	Up
AT1G05690	None	Up
AT1G05710	Up	None
AT1G05720	None	None
AT1G05730	None	None
AT1G05750	None	None
AT1G05760	None	Up
AT1G05770	None	Up
AT1G05780	None	None
AT1G05785	None	None
AT1G05790	None	None
AT1G05805	None	None
AT1G05810	Up	Up
AT1G05820	None	Up
AT1G05830	None	None
AT1G05835	None	None
AT1G05840	None	None
AT1G05850	None	None
AT1G05860	None	None
AT1G05870	Down	None
AT1G05890	None	None
AT1G05894	None	None
AT1G05900	None	None
AT1G05910	None	None
AT1G05940	None	None
AT1G05950	None	Down
AT1G05960	None	None
AT1G05970	None	None
AT1G05990	None	None
AT1G06000	None	None
AT1G06002	None	None
AT1G06010	None	None
AT1G06040	None	None
AT1G06050	None	None
AT1G06060	None	None
AT1G06070	None	None
AT1G06080	None	Down
AT1G06090	None	None
AT1G06110	None	None
AT1G06130	None	None
AT1G06140	None	None
AT1G06148	None	None
AT1G06149	None	None
AT1G06150	None	None
AT1G06160	Up	None
AT1G06180	Down	None
AT1G06190	None	None
AT1G06200	None	None
AT1G06210	None	None
AT1G06220	None	None
AT1G06230	None	None
AT1G06240	None	None
AT1G06250	None	None
AT1G06260	None	None
AT1G06265	None	None
AT1G06270	None	None
AT1G06290	None	None
AT1G06360	Up	Up
AT1G06380	None	Down
AT1G06390	None	None
AT1G06400	None	None
AT1G06410	None	None
AT1G06420	None	None
AT1G06430	None	None
AT1G06440	Up	None
AT1G06450	None	None
AT1G06460	None	None
AT1G06470	None	None
AT1G06475	Up	None
AT1G06490	None	None
AT1G06500	None	None
AT1G06510	None	None
AT1G06515	None	None
AT1G06520	Up	Up
AT1G06530	None	None
AT1G06550	None	None
AT1G06560	None	None
AT1G06570	None	Up
AT1G06580	None	None
AT1G06590	None	None
AT1G06620	Up	Down
AT1G06630	None	None
AT1G06640	Up	Up
AT1G06645	None	None
AT1G06650	None	None
AT1G06660	None	None
AT1G06670	None	None
AT1G06680	None	None
AT1G06690	None	None
AT1G06700	None	None
AT1G06710	None	None
AT1G06720	None	Down
AT1G06730	None	None
AT1G06750	None	None
AT1G06760	None	Up
AT1G06770	None	None
AT1G06780	None	None
AT1G06790	None	Down
AT1G06800	None	None
AT1G06820	None	None
AT1G06830	None	None
AT1G06840	None	None
AT1G06850	None	None
AT1G06870	None	None
AT1G06890	None	None
AT1G06900	None	None
AT1G06910	None	None
AT1G06950	None	None
AT1G06960	None	None
AT1G06980	None	None
AT1G07000	Up	None
AT1G07010	None	None
AT1G07020	None	None
AT1G07030	None	None
AT1G07040	None	None
AT1G07050	Down	None
AT1G07070	None	Down
AT1G07080	None	None
AT1G07090	Down	None
AT1G07110	None	None
AT1G07119	None	None
AT1G07120	None	None
AT1G07128	None	None
AT1G07130	None	Up
AT1G07135	Up	Up
AT1G07140	None	None
AT1G07150	Up	None
AT1G07160	None	None
AT1G07170	None	None
AT1G07180	None	None
AT1G07200	None	None
AT1G07210	None	None
AT1G07220	None	None
AT1G07230	None	None
AT1G07240	None	None
AT1G07250	None	None
AT1G07260	None	None
AT1G07270	None	Down
AT1G07280	Down	None
AT1G07290	None	None
AT1G07300	None	None
AT1G07310	None	None
AT1G07320	None	None
AT1G07350	None	None
AT1G07360	None	None
AT1G07370	None	Down
AT1G07380	None	None
AT1G07390	None	None
AT1G07410	None	None
AT1G07420	None	None
AT1G07430	Down	Down
AT1G07440	None	None
AT1G07450	None	None
AT1G07470	None	None
AT1G07480	None	None
AT1G07485	None	None
AT1G07490	Down	Up
AT1G07510	None	None
AT1G07520	None	Up
AT1G07530	None	None
AT1G07570	None	Up
AT1G07590	None	None
AT1G07600	None	None
AT1G07610	None	Down
AT1G07615	None	None
AT1G07620	None	None
AT1G07630	None	None
AT1G07640	None	None
AT1G07650	None	None
AT1G07660	None	None
AT1G07670	None	None
AT1G07700	None	None
AT1G07705	None	None
AT1G07710	None	None
AT1G07720	None	None
AT1G07728	None	None
AT1G07740	None	None
AT1G07745	None	None
AT1G07750	None	None
AT1G07770	None	None
AT1G07780	None	None
AT1G07790	None	None
AT1G07810	None	None
AT1G07820	None	None
AT1G07830	None	None
AT1G07840	None	None
AT1G07870	Up	None
AT1G07880	None	None
AT1G07890	None	None
AT1G07900	None	Down
AT1G07901	None	None
AT1G07910	None	None
AT1G07920	None	None
AT1G07930	None	Down
AT1G07940	None	None
AT1G07950	None	None
AT1G07960	None	None
AT1G07970	None	None
AT1G07980	None	None
AT1G07990	None	None
AT1G08000	None	None
AT1G08010	None	None
AT1G08030	None	None
AT1G08040	None	None
AT1G08050	None	None
AT1G08060	None	None
AT1G08070	None	None
AT1G08090	None	None
AT1G08110	None	None
AT1G08125	None	None
AT1G08130	None	None
AT1G08160	None	None
AT1G08165	None	None
AT1G08170	None	None
AT1G08180	Down	None
AT1G08190	None	None
AT1G08200	None	None
AT1G08210	None	None
AT1G08220	None	Down
AT1G08230	None	None
AT1G08250	Down	None
AT1G08260	None	None
AT1G08270	None	None
AT1G08280	None	None
AT1G08290	None	None
AT1G08300	None	None
AT1G08315	Up	None
AT1G08340	None	None
AT1G08350	None	None
AT1G08360	None	None
AT1G08370	None	None
AT1G08380	None	None
AT1G08390	None	None
AT1G08400	None	None
AT1G08410	None	Down
AT1G08420	None	None
AT1G08450	None	None
AT1G08460	None	None
AT1G08465	None	None
AT1G08470	None	None
AT1G08480	None	None
AT1G08490	None	None
AT1G08500	None	None
AT1G08510	None	None
AT1G08520	None	None
AT1G08530	None	None
AT1G08540	None	None
AT1G08550	None	None
AT1G08560	None	None
AT1G08570	Down	None
AT1G08580	None	Down
AT1G08590	None	None
AT1G08592	None	None
AT1G08600	None	None
AT1G08610	None	Down
AT1G08620	None	None
AT1G08630	None	Up
AT1G08640	None	None
AT1G08650	None	None
AT1G08660	None	None
AT1G08680	None	None
AT1G08700	None	None
AT1G08710	None	None
AT1G08720	None	None
AT1G08730	None	None
AT1G08750	None	None
AT1G08760	None	None
AT1G08770	None	None
AT1G08780	None	None
AT1G08800	None	None
AT1G08810	None	None
AT1G08820	None	None
AT1G08830	None	None
AT1G08840	None	None
AT1G08845	None	None
AT1G08860	None	None
AT1G08880	None	None
AT1G08890	None	Down
AT1G08900	None	Up
AT1G08910	None	None
AT1G08920	Up	None
AT1G08930	Up	Up
AT1G08940	None	None
AT1G08960	None	None
AT1G08970	None	None
AT1G08980	Up	None
AT1G09000	None	None
AT1G09010	None	None
AT1G09020	None	None
AT1G09040	None	None
AT1G09050	None	None
AT1G09060	None	None
AT1G09070	Up	Up
AT1G09080	None	Down
AT1G09100	None	None
AT1G09130	None	None
AT1G09140	None	None
AT1G09150	None	None
AT1G09160	Up	None
AT1G09170	None	None
AT1G09180	None	Down
AT1G09190	None	None
AT1G09195	None	None
AT1G09200	None	None
AT1G09210	None	Down
AT1G09220	None	None
AT1G09230	None	None
AT1G09240	None	Down
AT1G09250	None	Up
AT1G09270	None	None
AT1G09280	None	None
AT1G09290	None	None
AT1G09300	None	None
AT1G09310	None	Down
AT1G09320	None	None
AT1G09330	None	None
AT1G09340	None	None
AT1G09350	None	Down
AT1G09390	None	None
AT1G09410	None	None
AT1G09415	None	None
AT1G09420	None	Up
AT1G09421	None	None
AT1G09430	None	None
AT1G09440	None	None
AT1G09450	None	None
AT1G09460	None	Up
AT1G09470	None	None
AT1G09480	None	None
AT1G09490	None	None
AT1G09500	None	None
AT1G09520	None	None
AT1G09530	None	Down
AT1G09560	None	None
AT1G09570	None	None
AT1G09575	Up	None
AT1G09580	None	None
AT1G09590	None	Down
AT1G09610	None	None
AT1G09620	None	None
AT1G09630	None	None
AT1G09640	None	None
AT1G09645	None	None
AT1G09660	None	None
AT1G09680	None	None
AT1G09690	None	None
AT1G09700	None	None
AT1G09710	None	None
AT1G09730	None	None
AT1G09740	None	None
AT1G09750	None	Up
AT1G09760	None	None
AT1G09770	None	None
AT1G09780	None	Down
AT1G09794	None	None
AT1G09795	None	None
AT1G09800	None	Down
AT1G09810	None	None
AT1G09812	None	None
AT1G09815	None	None
AT1G09820	None	None
AT1G09830	None	None
AT1G09840	None	None
AT1G09850	None	None
AT1G09870	None	None
AT1G09880	None	None
AT1G09890	None	None
AT1G09900	None	None
AT1G09910	None	None
AT1G09920	None	None
AT1G09932	Up	Up
AT1G09940	Up	None
AT1G09950	Up	None
AT1G09960	None	None
AT1G09970	Up	None
AT1G09980	None	None
AT1G09995	None	None
AT1G10000	Up	None
AT1G10020	Up	Up
AT1G10030	None	None
AT1G10040	None	None
AT1G10050	None	None
AT1G10060	None	None
AT1G10070	None	Up
AT1G10090	None	None
AT1G10095	None	None
AT1G10110	None	None
AT1G10120	Up	None
AT1G10130	None	None
AT1G10140	None	Up
AT1G10150	None	None
AT1G10155	None	None
AT1G10170	None	Up
AT1G10180	None	None
AT1G10200	None	None
AT1G10210	None	None
AT1G10230	None	Down
AT1G10240	None	None
AT1G10270	None	Down
AT1G10280	None	None
AT1G10290	None	None
AT1G10310	None	None
AT1G10320	None	None
AT1G10330	None	None
AT1G10340	None	None
AT1G10350	None	None
AT1G10360	None	None
AT1G10370	None	Down
AT1G10380	None	None
AT1G10390	None	None
AT1G10410	None	None
AT1G10417	None	None
AT1G10430	None	None
AT1G10450	None	None
AT1G10460	Down	Up
AT1G10470	None	None
AT1G10490	None	Down
AT1G10500	None	None
AT1G10510	None	None
AT1G10520	None	None
AT1G10522	None	None
AT1G10550	Up	Up
AT1G10560	None	Down
AT1G10570	None	None
AT1G10580	None	None
AT1G10585	None	Down
AT1G10590	None	None
AT1G10600	None	None
AT1G10610	None	None
AT1G10630	None	None
AT1G10640	None	None
AT1G10650	None	None
AT1G10657	None	None
AT1G10660	None	None
AT1G10670	None	None
AT1G10682	None	None
AT1G10690	None	Up
AT1G10700	None	None
AT1G10710	None	None
AT1G10720	None	None
AT1G10730	None	None
AT1G10740	None	Up
AT1G10750	None	None
AT1G10760	None	None
AT1G10770	Up	None
AT1G10780	None	None
AT1G10790	None	None
AT1G10810	None	None
AT1G10820	None	None
AT1G10830	None	None
AT1G10840	None	None
AT1G10850	None	None
AT1G10865	None	None
AT1G10870	None	None
AT1G10890	None	None
AT1G10900	None	Down
AT1G10910	None	None
AT1G10920	None	None
AT1G10930	None	Down
AT1G10940	None	None
AT1G10950	None	None
AT1G10960	None	None
AT1G10970	None	None
AT1G10990	None	Up
AT1G11000	None	Up
AT1G11020	None	None
AT1G11050	Up	Up
AT1G11060	None	None
AT1G11070	None	None
AT1G11090	None	None
AT1G11100	None	None
AT1G11120	None	None
AT1G11130	None	None
AT1G11160	None	None
AT1G11170	None	None
AT1G11175	None	None
AT1G11180	None	Up
AT1G11185	None	None
AT1G11190	None	None
AT1G11200	None	None
AT1G11210	Up	Down
AT1G11220	None	None
AT1G11240	None	None
AT1G11260	Up	Up
AT1G11270	None	None
AT1G11280	None	None
AT1G11290	None	None
AT1G11300	None	None
AT1G11310	None	None
AT1G11320	None	Down
AT1G11330	None	Down
AT1G11340	None	Up
AT1G11350	None	None
AT1G11360	None	None
AT1G11362	None	Up
AT1G11380	Up	Up
AT1G11390	None	None
AT1G11400	None	None
AT1G11410	None	None
AT1G11420	None	None
AT1G11430	None	None
AT1G11440	None	None
AT1G11450	None	None
AT1G11475	None	None
AT1G11480	None	None
AT1G11500	None	None
AT1G11530	None	Up
AT1G11545	None	Up
AT1G11570	None	None
AT1G11580	None	Down
AT1G11592	None	None
AT1G11630	None	None
AT1G11650	None	None
AT1G11660	None	None
AT1G11670	None	None
AT1G11680	None	None
AT1G11700	Down	None
AT1G11710	None	None
AT1G11720	None	None
AT1G11730	None	None
AT1G11740	Up	Up
AT1G11750	None	None
AT1G11755	None	None
AT1G11760	None	None
AT1G11780	None	None
AT1G11785	None	None
AT1G11790	None	None
AT1G11800	None	None
AT1G11820	None	None
AT1G11840	None	Down
AT1G11850	None	Up
AT1G11860	None	None
AT1G11870	None	None
AT1G11880	None	None
AT1G11890	None	None
AT1G11900	None	None
AT1G11905	None	None
AT1G11910	None	None
AT1G11915	None	None
AT1G11925	None	None
AT1G11930	None	None
AT1G11940	None	None
AT1G11950	None	None
AT1G11960	None	None
AT1G12000	None	None
AT1G12010	None	None
AT1G12020	None	None
AT1G12030	None	Up
AT1G12050	None	None
AT1G12060	None	None
AT1G12080	None	Up
AT1G12090	None	None
AT1G12100	None	None
AT1G12110	None	Up
AT1G12120	None	None
AT1G12140	None	None
AT1G12150	None	None
AT1G12160	None	None
AT1G12200	None	None
AT1G12210	None	None
AT1G12220	None	None
AT1G12230	None	None
AT1G12240	None	Up
AT1G12244	None	None
AT1G12250	None	Up
AT1G12260	None	None
AT1G12270	None	None
AT1G12280	None	None
AT1G12290	None	None
AT1G12300	None	None
AT1G12310	None	None
AT1G12320	None	Up
AT1G12330	None	Up
AT1G12350	None	None
AT1G12360	None	None
AT1G12370	None	None
AT1G12380	None	None
AT1G12390	None	None
AT1G12400	None	None
AT1G12410	None	None
AT1G12420	None	None
AT1G12430	None	None
AT1G12440	None	Up
AT1G12450	Up	None
AT1G12460	None	Up
AT1G12470	None	None
AT1G12480	None	None
AT1G12500	None	Up
AT1G12520	None	Up
AT1G12530	None	None
AT1G12550	None	None
AT1G12570	None	None
AT1G12580	Up	None
AT1G12600	None	Up
AT1G12610	Up	None
AT1G12620	None	None
AT1G12640	None	None
AT1G12650	None	None
AT1G12672	None	Down
AT1G12680	None	None
AT1G12700	None	None
AT1G12710	Up	None
AT1G12730	None	None
AT1G12750	None	None
AT1G12760	None	None
AT1G12770	None	None
AT1G12775	None	None
AT1G12780	None	Up
AT1G12790	None	None
AT1G12800	None	None
AT1G12810	None	None
AT1G12820	Down	None
AT1G12830	None	None
AT1G12840	None	None
AT1G12845	None	Down
AT1G12850	None	None
AT1G12860	None	Up
AT1G12880	None	None
AT1G12890	None	None
AT1G12900	None	None
AT1G12910	None	None
AT1G12920	None	None
AT1G12930	None	None
AT1G12970	None	None
AT1G12990	Up	None
AT1G13000	None	None
AT1G13020	None	None
AT1G13030	None	Down
AT1G13040	None	None
AT1G13050	None	None
AT1G13060	None	None
AT1G13080	Down	Down
AT1G13090	None	None
AT1G13100	None	None
AT1G13110	None	None
AT1G13120	None	None
AT1G13130	None	Down
AT1G13140	None	Up
AT1G13150	None	None
AT1G13160	None	Down
AT1G13170	None	None
AT1G13180	None	None
AT1G13190	None	None
AT1G13195	None	None
AT1G13210	None	None
AT1G13220	None	None
AT1G13245	None	Up
AT1G13250	None	None
AT1G13260	Up	None
AT1G13270	None	None
AT1G13280	None	None
AT1G13320	None	None
AT1G13330	None	Down
AT1G13340	None	None
AT1G13350	None	None
AT1G13360	Down	None
AT1G13380	None	None
AT1G13390	None	None
AT1G13410	None	None
AT1G13420	None	Down
AT1G13440	None	None
AT1G13448	None	None
AT1G13450	None	None
AT1G13460	None	None
AT1G13470	Down	Down
AT1G13550	None	None
AT1G13560	None	None
AT1G13570	None	None
AT1G13580	None	None
AT1G13630	None	None
AT1G13640	None	None
AT1G13650	None	None
AT1G13670	Up	Up
AT1G13690	None	None
AT1G13700	Up	Up
AT1G13730	None	None
AT1G13740	None	None
AT1G13750	None	Down
AT1G13770	None	None
AT1G13780	None	None
AT1G13790	Up	None
AT1G13800	None	Down
AT1G13810	None	None
AT1G13820	None	None
AT1G13860	None	Down
AT1G13870	None	None
AT1G13880	None	None
AT1G13900	None	None
AT1G13910	None	None
AT1G13920	None	Down
AT1G13930	None	Down
AT1G13940	None	None
AT1G13950	None	None
AT1G13960	None	None
AT1G13970	None	Down
AT1G13980	None	None
AT1G13990	None	None
AT1G14000	None	None
AT1G14010	None	None
AT1G14020	None	None
AT1G14030	None	None
AT1G14040	None	None
AT1G14060	None	Down
AT1G14070	None	None
AT1G14100	None	Down
AT1G14130	None	None
AT1G14140	None	None
AT1G14150	None	None
AT1G14170	None	None
AT1G14180	None	None
AT1G14185	None	None
AT1G14190	None	None
AT1G14200	Up	None
AT1G14205	None	None
AT1G14210	None	None
AT1G14230	None	None
AT1G14250	None	None
AT1G14260	None	None
AT1G14270	None	None
AT1G14280	None	Up
AT1G14290	None	Up
AT1G14300	None	None
AT1G14310	None	None
AT1G14320	None	Down
AT1G14330	Up	None
AT1G14340	None	None
AT1G14345	None	None
AT1G14350	None	None
AT1G14360	None	Down
AT1G14370	Up	None
AT1G14380	None	None
AT1G14390	None	Up
AT1G14400	None	None
AT1G14410	None	None
AT1G14430	None	Up
AT1G14440	None	None
AT1G14450	None	None
AT1G14460	None	None
AT1G14470	Up	None
AT1G14480	Up	None
AT1G14490	None	None
AT1G14510	None	None
AT1G14520	Up	Up
AT1G14530	None	None
AT1G14540	None	Up
AT1G14560	None	None
AT1G14570	None	None
AT1G14580	None	Down
AT1G14590	None	None
AT1G14600	Down	None
AT1G14610	None	None
AT1G14620	None	Down
AT1G14630	None	None
AT1G14640	None	None
AT1G14650	None	None
AT1G14660	None	None
AT1G14670	None	None
AT1G14680	None	None
AT1G14685	None	None
AT1G14687	None	None
AT1G14690	None	None
AT1G14700	None	Up
AT1G14710	None	None
AT1G14720	None	None
AT1G14730	None	None
AT1G14740	Up	None
AT1G14770	None	None
AT1G14780	None	None
AT1G14790	None	None
AT1G14810	None	None
AT1G14820	None	None
AT1G14830	None	None
AT1G14840	None	None
AT1G14850	None	None
AT1G14860	None	None
AT1G14870	Up	Up
AT1G14880	None	Down
AT1G14890	None	None
AT1G14900	None	Up
AT1G14910	None	None
AT1G14920	None	None
AT1G14970	None	None
AT1G14980	None	Down
AT1G14990	None	None
AT1G15000	None	None
AT1G15010	Up	Up
AT1G15020	None	None
AT1G15030	None	None
AT1G15050	None	None
AT1G15060	None	None
AT1G15080	None	None
AT1G15100	Down	None
AT1G15110	None	Up
AT1G15120	None	None
AT1G15125	None	Up
AT1G15130	None	None
AT1G15140	None	None
AT1G15150	None	Down
AT1G15160	None	None
AT1G15165	None	None
AT1G15170	None	None
AT1G15175	None	None
AT1G15180	None	None
AT1G15200	None	None
AT1G15215	None	None
AT1G15220	None	None
AT1G15230	None	None
AT1G15240	None	None
AT1G15250	None	Down
AT1G15260	None	None
AT1G15270	None	None
AT1G15280	None	None
AT1G15290	None	None
AT1G15310	None	Down
AT1G15340	None	None
AT1G15350	None	None
AT1G15370	None	None
AT1G15380	None	Up
AT1G15390	None	None
AT1G15400	None	None
AT1G15405	None	None
AT1G15410	None	Up
AT1G15415	None	None
AT1G15420	None	Down
AT1G15430	Up	None
AT1G15440	None	Down
AT1G15470	None	None
AT1G15480	None	None
AT1G15490	None	None
AT1G15500	None	None
AT1G15510	None	None
AT1G15520	None	None
AT1G15530	None	None
AT1G15550	Up	Up
AT1G15570	None	None
AT1G15580	None	None
AT1G15660	None	None
AT1G15670	None	Up
AT1G15690	None	None
AT1G15700	None	None
AT1G15710	None	None
AT1G15720	None	None
AT1G15730	None	None
AT1G15740	None	Up
AT1G15750	None	None
AT1G15760	None	None
AT1G15780	None	None
AT1G15790	None	Down
AT1G15800	None	None
AT1G15810	None	None
AT1G15820	None	None
AT1G15825	None	Up
AT1G15830	None	Up
AT1G15860	None	None
AT1G15870	None	Down
AT1G15880	None	None
AT1G15885	None	None
AT1G15890	None	None
AT1G15910	None	None
AT1G15920	None	None
AT1G15930	None	None
AT1G15940	None	None
AT1G15950	None	None
AT1G15960	None	None
AT1G15970	None	None
AT1G15980	None	None
AT1G15990	None	Up
AT1G16000	None	Down
AT1G16010	None	None
AT1G16020	None	None
AT1G16022	None	None
AT1G16030	None	None
AT1G16040	None	None
AT1G16060	None	Down
AT1G16070	None	None
AT1G16080	None	None
AT1G16090	None	Up
AT1G16110	None	None
AT1G16130	Up	Up
AT1G16170	Up	None
AT1G16180	None	None
AT1G16190	None	None
AT1G16210	None	None
AT1G16220	None	None
AT1G16240	None	None
AT1G16250	None	None
AT1G16260	None	None
AT1G16270	None	None
AT1G16280	None	Down
AT1G16300	None	None
AT1G16310	None	None
AT1G16320	None	None
AT1G16330	None	None
AT1G16340	None	None
AT1G16350	None	None
AT1G16370	Up	None
AT1G16390	Up	Up
AT1G16400	None	Down
AT1G16410	None	None
AT1G16420	None	Up
AT1G16430	None	None
AT1G16445	None	None
AT1G16460	None	None
AT1G16470	None	None
AT1G16480	None	None
AT1G16489	None	None
AT1G16490	None	None
AT1G16500	Down	None
AT1G16510	None	Down
AT1G16515	Down	Down
AT1G16520	None	None
AT1G16530	None	None
AT1G16540	None	None
AT1G16560	None	None
AT1G16570	None	None
AT1G16590	None	None
AT1G16610	None	None
AT1G16630	None	None
AT1G16640	None	Up
AT1G16650	None	None
AT1G16670	None	None
AT1G16680	None	None
AT1G16690	None	None
AT1G16700	None	None
AT1G16710	None	None
AT1G16720	None	Up
AT1G16730	None	Down
AT1G16740	None	None
AT1G16750	None	None
AT1G16770	None	None
AT1G16780	None	None
AT1G16790	None	None
AT1G16800	None	None
AT1G16810	None	None
AT1G16820	None	None
AT1G16825	None	None
AT1G16830	None	Down
AT1G16840	None	None
AT1G16850	None	Down
AT1G16858	None	None
AT1G16860	None	None
AT1G16870	None	None
AT1G16880	None	None
AT1G16890	None	None
AT1G16900	None	None
AT1G16916	None	None
AT1G16920	None	None
AT1G16930	None	None
AT1G16960	None	None
AT1G16970	None	None
AT1G17030	None	None
AT1G17040	None	None
AT1G17050	None	None
AT1G17060	Up	Up
AT1G17070	None	None
AT1G17080	None	None
AT1G17090	None	None
AT1G17100	None	None
AT1G17110	None	None
AT1G17120	None	None
AT1G17130	None	None
AT1G17140	None	None
AT1G17145	None	None
AT1G17147	Down	Up
AT1G17160	None	None
AT1G17170	None	Up
AT1G17190	None	Down
AT1G17200	None	None
AT1G17210	None	None
AT1G17220	None	None
AT1G17230	None	None
AT1G17235	None	None
AT1G17240	None	None
AT1G17250	None	None
AT1G17255	Down	None
AT1G17260	None	None
AT1G17270	None	None
AT1G17280	None	None
AT1G17290	None	Down
AT1G17330	None	None
AT1G17340	None	None
AT1G17350	None	None
AT1G17360	None	None
AT1G17370	None	None
AT1G17380	Up	None
AT1G17410	None	None
AT1G17420	Up	None
AT1G17430	None	None
AT1G17440	None	None
AT1G17450	None	None
AT1G17455	None	None
AT1G17460	None	None
AT1G17470	None	None
AT1G17480	None	None
AT1G17490	None	None
AT1G17500	None	None
AT1G17510	None	None
AT1G17520	None	None
AT1G17530	None	None
AT1G17550	None	None
AT1G17560	None	None
AT1G17580	None	None
AT1G17590	Up	None
AT1G17600	None	None
AT1G17610	None	None
AT1G17620	Up	None
AT1G17630	None	None
AT1G17640	None	None
AT1G17650	None	None
AT1G17665	None	None
AT1G17680	None	None
AT1G17690	None	None
AT1G17700	None	Up
AT1G17720	None	None
AT1G17730	None	None
AT1G17745	None	Down
AT1G17750	None	None
AT1G17760	None	None
AT1G17780	None	None
AT1G17790	None	None
AT1G17820	None	None
AT1G17830	None	None
AT1G17840	None	None
AT1G17850	None	None
AT1G17860	None	None
AT1G17870	None	None
AT1G17880	None	None
AT1G17890	None	None
AT1G17920	None	None
AT1G17930	None	None
AT1G17940	None	None
AT1G17970	None	None
AT1G17980	Up	None
AT1G17990	None	None
AT1G18000	Up	None
AT1G18010	Up	None
AT1G18020	Up	None
AT1G18030	None	None
AT1G18040	None	None
AT1G18060	None	None
AT1G18070	None	None
AT1G18075	None	None
AT1G18080	None	Down
AT1G18090	None	None
AT1G18150	None	None
AT1G18160	None	None
AT1G18170	None	None
AT1G18180	None	None
AT1G18190	None	None
AT1G18200	Up	None
AT1G18210	None	None
AT1G18250	None	None
AT1G18260	None	None
AT1G18265	None	None
AT1G18270	None	None
AT1G18300	Up	None
AT1G18320	None	Down
AT1G18330	None	Up
AT1G18335	None	None
AT1G18340	None	None
AT1G18360	None	Down
AT1G18370	None	None
AT1G18390	None	None
AT1G18400	Up	None
AT1G18415	None	None
AT1G18420	None	None
AT1G18440	None	None
AT1G18450	None	None
AT1G18460	None	None
AT1G18470	None	None
AT1G18480	None	None
AT1G18485	None	None
AT1G18490	None	None
AT1G18500	None	None
AT1G18540	None	Down
AT1G18550	None	None
AT1G18560	None	None
AT1G18570	Up	None
AT1G18580	None	None
AT1G18590	None	Down
AT1G18600	None	None
AT1G18610	None	None
AT1G18620	None	Up
AT1G18630	None	None
AT1G18640	None	None
AT1G18650	None	Up
AT1G18660	None	None
AT1G18670	Up	None
AT1G18680	None	None
AT1G18690	None	None
AT1G18700	None	None
AT1G18710	Up	None
AT1G18720	None	None
AT1G18730	None	None
AT1G18740	Up	None
AT1G18745	None	None
AT1G18750	None	None
AT1G18773	None	Up
AT1G18800	None	Down
AT1G18810	Down	None
AT1G18840	None	None
AT1G18850	None	Down
AT1G18870	None	Down
AT1G18880	None	None
AT1G18890	None	None
AT1G18900	None	None
AT1G18910	None	Down
AT1G18940	None	None
AT1G18950	None	None
AT1G19000	None	None
AT1G19010	None	None
AT1G19020	None	Up
AT1G19025	None	None
AT1G19050	Down	None
AT1G19070	None	None
AT1G19080	None	None
AT1G19100	None	None
AT1G19110	None	None
AT1G19120	None	None
AT1G19130	None	None
AT1G19140	None	None
AT1G19150	None	None
AT1G19170	None	None
AT1G19180	Up	None
AT1G19190	None	Down
AT1G19200	None	None
AT1G19220	None	Up
AT1G19240	None	None
AT1G19270	None	None
AT1G19290	None	None
AT1G19300	None	None
AT1G19310	None	None
AT1G19320	None	Up
AT1G19330	None	None
AT1G19340	None	Down
AT1G19350	None	None
AT1G19360	None	None
AT1G19370	None	None
AT1G19380	Up	Up
AT1G19394	None	None
AT1G19396	None	None
AT1G19397	None	None
AT1G19400	None	None
AT1G19430	None	None
AT1G19440	None	None
AT1G19450	None	None
AT1G19480	None	None
AT1G19485	None	None
AT1G19490	None	None
AT1G19510	None	Up
AT1G19520	None	None
AT1G19530	None	None
AT1G19540	None	Up
AT1G19570	None	Down
AT1G19580	None	None
AT1G19600	None	None
AT1G19610	None	Up
AT1G19620	None	Up
AT1G19630	None	None
AT1G19640	None	Down
AT1G19650	None	None
AT1G19660	None	Up
AT1G19670	None	None
AT1G19680	None	None
AT1G19690	None	None
AT1G19700	None	None
AT1G19710	None	None
AT1G19715	None	None
AT1G19720	None	None
AT1G19730	None	None
AT1G19740	None	None
AT1G19770	Up	Up
AT1G19800	None	None
AT1G19835	Up	Up
AT1G19840	Down	None
AT1G19850	None	None
AT1G19860	None	None
AT1G19870	None	None
AT1G19880	None	None
AT1G19910	None	None
AT1G19920	None	None
AT1G19940	None	Down
AT1G19950	None	None
AT1G19960	None	Down
AT1G19970	None	None
AT1G19980	None	None
AT1G19990	None	None
AT1G20010	None	None
AT1G20020	None	None
AT1G20030	None	Down
AT1G20050	None	None
AT1G20060	None	None
AT1G20070	Down	Down
AT1G20080	None	None
AT1G20090	Up	Up
AT1G20100	None	None
AT1G20110	None	None
AT1G20120	None	Up
AT1G20140	None	None
AT1G20160	None	None
AT1G20190	None	None
AT1G20200	None	None
AT1G20220	None	None
AT1G20225	None	None
AT1G20230	None	None
AT1G20260	None	None
AT1G20270	None	None
AT1G20300	None	None
AT1G20310	None	Up
AT1G20330	None	Up
AT1G20340	None	None
AT1G20350	None	Up
AT1G20370	None	Down
AT1G20380	None	None
AT1G20410	None	None
AT1G20430	None	None
AT1G20440	Up	Down
AT1G20450	Up	Down
AT1G20460	None	None
AT1G20470	Down	None
AT1G20480	None	None
AT1G20490	None	None
AT1G20510	Up	None
AT1G20515	None	None
AT1G20520	None	None
AT1G20530	None	None
AT1G20540	None	None
AT1G20550	None	None
AT1G20560	None	None
AT1G20570	None	None
AT1G20575	None	None
AT1G20580	None	None
AT1G20610	None	None
AT1G20620	None	None
AT1G20630	None	None
AT1G20640	None	None
AT1G20650	None	None
AT1G20670	None	None
AT1G20690	None	None
AT1G20691	None	None
AT1G20693	None	None
AT1G20696	None	None
AT1G20720	None	Down
AT1G20760	None	None
AT1G20770	None	Down
AT1G20780	None	None
AT1G20810	None	None
AT1G20816	None	None
AT1G20823	None	None
AT1G20830	None	None
AT1G20840	None	Up
AT1G20850	None	None
AT1G20870	Down	None
AT1G20880	None	None
AT1G20890	None	None
AT1G20910	None	None
AT1G20920	None	None
AT1G20930	None	None
AT1G20950	None	Down
AT1G20960	None	None
AT1G20970	None	None
AT1G20980	None	None
AT1G21000	Down	None
AT1G21010	None	None
AT1G21050	Down	Up
AT1G21060	None	Up
AT1G21065	None	None
AT1G21070	None	None
AT1G21080	None	None
AT1G21090	None	None
AT1G21100	None	Up
AT1G21110	None	Up
AT1G21120	None	Up
AT1G21130	None	None
AT1G21140	None	None
AT1G21150	None	None
AT1G21160	None	None
AT1G21170	None	None
AT1G21190	None	None
AT1G21200	None	None
AT1G21240	None	None
AT1G21250	None	Down
AT1G21270	None	None
AT1G21280	None	None
AT1G21310	None	None
AT1G21326	None	Up
AT1G21350	None	None
AT1G21370	None	None
AT1G21380	None	None
AT1G21390	None	None
AT1G21400	None	None
AT1G21410	None	None
AT1G21440	None	Down
AT1G21450	None	None
AT1G21460	None	Up
AT1G21480	None	None
AT1G21500	None	None
AT1G21510	Up	None
AT1G21520	None	None
AT1G21540	None	None
AT1G21550	Up	None
AT1G21560	None	None
AT1G21580	None	None
AT1G21590	Down	None
AT1G21600	None	None
AT1G21610	None	None
AT1G21630	None	None
AT1G21640	None	None
AT1G21650	None	None
AT1G21651	None	None
AT1G21660	None	None
AT1G21670	None	None
AT1G21680	None	None
AT1G21690	None	None
AT1G21695	None	None
AT1G21700	None	None
AT1G21710	None	None
AT1G21720	None	None
AT1G21730	None	None
AT1G21740	None	None
AT1G21750	None	Down
AT1G21760	None	None
AT1G21770	None	None
AT1G21780	None	None
AT1G21790	None	None
AT1G21810	None	None
AT1G21830	None	Up
AT1G21840	None	None
AT1G21880	None	None
AT1G21900	None	None
AT1G21910	Up	Up
AT1G21920	None	Up
AT1G21930	None	None
AT1G21980	None	None
AT1G22020	None	None
AT1G22030	None	None
AT1G22040	None	None
AT1G22050	None	None
AT1G22060	None	None
AT1G22065	None	None
AT1G22070	None	None
AT1G22110	Up	Up
AT1G22140	None	None
AT1G22160	None	None
AT1G22170	None	None
AT1G22180	None	Down
AT1G22190	Up	None
AT1G22200	None	None
AT1G22230	Up	Up
AT1G22250	Down	None
AT1G22260	None	Down
AT1G22270	None	None
AT1G22275	None	None
AT1G22280	None	None
AT1G22300	None	None
AT1G22310	None	None
AT1G22330	Up	Up
AT1G22340	None	Down
AT1G22360	Up	None
AT1G22370	Up	None
AT1G22380	Up	Up
AT1G22400	Up	Up
AT1G22403	None	None
AT1G22410	None	None
AT1G22430	None	None
AT1G22450	None	None
AT1G22470	Up	Up
AT1G22490	None	None
AT1G22500	None	None
AT1G22510	Up	None
AT1G22520	None	None
AT1G22530	Up	Up
AT1G22540	None	None
AT1G22550	Up	Up
AT1G22570	Up	Up
AT1G22590	None	None
AT1G22600	None	Up
AT1G22610	None	None
AT1G22620	None	None
AT1G22630	None	None
AT1G22640	None	None
AT1G22650	None	Down
AT1G22660	None	None
AT1G22690	None	Up
AT1G22700	None	None
AT1G22710	None	None
AT1G22730	None	None
AT1G22740	None	Up
AT1G22750	None	None
AT1G22770	None	None
AT1G22780	None	None
AT1G22790	None	None
AT1G22800	None	None
AT1G22810	None	Up
AT1G22830	None	None
AT1G22840	None	None
AT1G22850	None	None
AT1G22860	None	None
AT1G22870	None	None
AT1G22880	None	None
AT1G22882	Up	None
AT1G22885	None	None
AT1G22890	None	Up
AT1G22900	None	None
AT1G22910	None	None
AT1G22920	None	None
AT1G22930	None	None
AT1G22940	None	None
AT1G22950	None	None
AT1G22960	None	None
AT1G22970	None	None
AT1G22985	None	None
AT1G23000	None	None
AT1G23010	None	None
AT1G23020	None	Up
AT1G23030	Up	Up
AT1G23040	None	None
AT1G23050	Up	Up
AT1G23052	Up	Up
AT1G23060	None	Down
AT1G23080	None	None
AT1G23090	None	None
AT1G23100	None	Down
AT1G23130	None	None
AT1G23140	None	None
AT1G23149	None	None
AT1G23150	None	None
AT1G23170	None	Down
AT1G23180	None	None
AT1G23190	None	None
AT1G23200	None	Down
AT1G23205	None	Up
AT1G23220	None	None
AT1G23230	None	None
AT1G23260	None	None
AT1G23280	None	Down
AT1G23290	None	Down
AT1G23310	None	None
AT1G23330	None	None
AT1G23340	Down	Up
AT1G23360	None	None
AT1G23390	None	Up
AT1G23400	None	None
AT1G23410	None	Down
AT1G23440	None	None
AT1G23450	None	None
AT1G23460	None	None
AT1G23465	None	None
AT1G23480	Up	Up
AT1G23490	None	None
AT1G23530	None	None
AT1G23550	None	Up
AT1G23710	Up	Up
AT1G23730	None	None
AT1G23740	None	None
AT1G23750	None	None
AT1G23760	None	Up
AT1G23780	None	None
AT1G23790	None	None
AT1G23800	None	None
AT1G23820	None	None
AT1G23830	None	None
AT1G23840	Down	Down
AT1G23850	None	None
AT1G23860	None	None
AT1G23870	Up	Up
AT1G23880	None	None
AT1G23890	None	None
AT1G23900	None	None
AT1G23935	None	None
AT1G23940	None	None
AT1G23950	None	None
AT1G23960	None	None
AT1G23965	None	Up
AT1G23970	None	None
AT1G23980	None	None
AT1G24020	None	Down
AT1G24030	None	None
AT1G24040	None	None
AT1G24050	None	None
AT1G24070	None	Down
AT1G24090	None	Down
AT1G24095	None	None
AT1G24100	None	Down
AT1G24120	None	None
AT1G24140	Up	None
AT1G24145	None	None
AT1G24147	None	Down
AT1G24148	None	None
AT1G24150	None	None
AT1G24160	None	None
AT1G24170	Up	Up
AT1G24180	None	None
AT1G24190	None	None
AT1G24210	None	None
AT1G24240	None	None
AT1G24265	None	None
AT1G24267	None	None
AT1G24270	None	Down
AT1G24280	None	Down
AT1G24290	None	None
AT1G24300	None	None
AT1G24310	None	None
AT1G24330	None	None
AT1G24340	None	None
AT1G24350	None	None
AT1G24360	None	None
AT1G24400	None	None
AT1G24440	None	None
AT1G24450	None	None
AT1G24460	None	None
AT1G24470	None	Down
AT1G24490	None	None
AT1G24510	None	None
AT1G24530	Up	Up
AT1G24560	None	None
AT1G24575	None	None
AT1G24577	None	None
AT1G24580	Down	None
AT1G24600	None	None
AT1G24610	None	None
AT1G24625	None	None
AT1G24706	None	None
AT1G24735	None	None
AT1G24764	None	None
AT1G24793	None	None
AT1G24800	None	None
AT1G24880	None	None
AT1G24881	None	None
AT1G24996	None	None
AT1G25054	None	None
AT1G25055	None	None
AT1G25098	None	None
AT1G25141	None	None
AT1G25145	None	None
AT1G25150	None	None
AT1G25175	None	None
AT1G25210	None	None
AT1G25211	None	None
AT1G25220	None	None
AT1G25230	None	Up
AT1G25250	None	None
AT1G25260	None	None
AT1G25275	None	Up
AT1G25280	None	None
AT1G25290	None	None
AT1G25320	None	None
AT1G25350	None	None
AT1G25360	None	None
AT1G25370	None	None
AT1G25375	None	None
AT1G25380	None	None
AT1G25390	None	None
AT1G25400	Up	Up
AT1G25420	None	None
AT1G25422	None	Down
AT1G25425	None	None
AT1G25440	Down	None
AT1G25450	None	Up
AT1G25470	None	None
AT1G25472	None	None
AT1G25480	None	None
AT1G25490	None	None
AT1G25500	None	None
AT1G25510	None	None
AT1G25520	None	None
AT1G25530	None	None
AT1G25540	None	None
AT1G25550	Up	None
AT1G25560	Up	None
AT1G25570	None	None
AT1G25580	None	None
AT1G25682	None	None
AT1G26090	None	None
AT1G26100	None	Down
AT1G26110	None	None
AT1G26120	None	None
AT1G26130	None	None
AT1G26150	None	None
AT1G26160	None	None
AT1G26170	None	None
AT1G26180	None	None
AT1G26190	None	None
AT1G26200	Up	None
AT1G26208	Up	Up
AT1G26210	Up	Up
AT1G26218	Up	Up
AT1G26220	None	Up
AT1G26230	None	None
AT1G26240	None	None
AT1G26250	None	Down
AT1G26260	None	None
AT1G26270	Up	None
AT1G26290	None	None
AT1G26300	None	None
AT1G26330	None	Down
AT1G26340	None	None
AT1G26370	None	None
AT1G26380	None	Up
AT1G26420	None	None
AT1G26440	None	None
AT1G26450	None	None
AT1G26460	None	None
AT1G26470	None	None
AT1G26500	None	None
AT1G26520	None	None
AT1G26530	None	None
AT1G26540	None	None
AT1G26550	None	None
AT1G26558	None	None
AT1G26560	None	None
AT1G26570	None	None
AT1G26580	None	None
AT1G26600	None	Up
AT1G26610	None	None
AT1G26620	None	None
AT1G26630	None	None
AT1G26640	None	None
AT1G26650	None	None
AT1G26660	None	None
AT1G26665	None	Up
AT1G26670	None	Up
AT1G26690	None	None
AT1G26730	Up	None
AT1G26740	None	None
AT1G26750	None	None
AT1G26760	None	None
AT1G26761	None	None
AT1G26770	None	None
AT1G26800	None	None
AT1G26810	None	None
AT1G26820	None	None
AT1G26830	None	None
AT1G26840	None	Down
AT1G26850	None	None
AT1G26880	None	Down
AT1G26900	None	None
AT1G26910	None	Down
AT1G26920	None	None
AT1G26930	None	None
AT1G26940	None	None
AT1G26945	Down	None
AT1G26960	None	None
AT1G27000	None	None
AT1G27020	Up	Up
AT1G27030	None	None
AT1G27050	None	None
AT1G27060	None	None
AT1G27070	None	None
AT1G27090	None	None
AT1G27100	Up	None
AT1G27110	None	None
AT1G27120	None	None
AT1G27130	None	None
AT1G27150	None	None
AT1G27170	None	None
AT1G27180	None	None
AT1G27190	None	None
AT1G27200	Up	Down
AT1G27210	None	Up
AT1G27290	Up	Up
AT1G27300	None	None
AT1G27310	None	None
AT1G27320	None	None
AT1G27330	None	Down
AT1G27340	None	None
AT1G27350	None	None
AT1G27360	None	None
AT1G27370	None	None
AT1G27385	None	None
AT1G27390	None	None
AT1G27400	None	Down
AT1G27410	None	None
AT1G27420	None	None
AT1G27430	None	None
AT1G27435	None	None
AT1G27440	None	None
AT1G27450	None	None
AT1G27460	None	None
AT1G27470	None	Down
AT1G27480	None	None
AT1G27500	None	Up
AT1G27510	None	None
AT1G27520	None	None
AT1G27530	None	None
AT1G27540	None	None
AT1G27590	None	None
AT1G27595	None	None
AT1G27600	None	None
AT1G27630	None	None
AT1G27650	None	None
AT1G27660	None	None
AT1G27680	None	Down
AT1G27690	None	None
AT1G27695	None	None
AT1G27700	None	None
AT1G27720	None	None
AT1G27730	Up	Up
AT1G27750	None	None
AT1G27752	None	None
AT1G27760	None	None
AT1G27770	Up	None
AT1G27840	None	None
AT1G27850	None	None
AT1G27880	None	None
AT1G27900	None	None
AT1G27910	None	None
AT1G27920	None	None
AT1G27921	None	None
AT1G27930	None	None
AT1G27940	None	Down
AT1G27950	None	None
AT1G27960	None	Up
AT1G27970	None	None
AT1G27980	None	None
AT1G28010	None	Up
AT1G28050	None	None
AT1G28060	None	None
AT1G28070	None	None
AT1G28090	None	None
AT1G28100	None	None
AT1G28110	None	None
AT1G28120	None	None
AT1G28130	None	Up
AT1G28140	None	None
AT1G28150	None	None
AT1G28190	None	Up
AT1G28200	None	None
AT1G28210	None	None
AT1G28230	None	Down
AT1G28240	None	None
AT1G28250	None	None
AT1G28260	None	None
AT1G28280	None	None
AT1G28290	None	None
AT1G28310	Down	None
AT1G28320	None	None
AT1G28330	None	Up
AT1G28340	None	None
AT1G28350	None	None
AT1G28370	Up	None
AT1G28380	None	None
AT1G28390	None	None
AT1G28395	None	None
AT1G28400	None	None
AT1G28410	None	None
AT1G28420	None	None
AT1G28440	None	None
AT1G28470	None	None
AT1G28480	None	None
AT1G28490	None	None
AT1G28510	None	None
AT1G28520	None	None
AT1G28530	None	None
AT1G28540	None	None
AT1G28560	None	Up
AT1G28570	None	None
AT1G28580	None	None
AT1G28600	Up	None
AT1G28610	None	None
AT1G28660	None	Up
AT1G28670	None	Up
AT1G28680	None	None
AT1G28685	None	None
AT1G28690	None	None
AT1G28710	None	None
AT1G28760	None	None
AT1G28815	None	None
AT1G28960	None	None
AT1G29030	None	Down
AT1G29040	None	None
AT1G29050	None	None
AT1G29060	None	None
AT1G29070	None	None
AT1G29120	None	None
AT1G29150	None	None
AT1G29160	None	None
AT1G29170	None	None
AT1G29195	None	None
AT1G29200	None	None
AT1G29220	None	None
AT1G29240	None	None
AT1G29250	None	None
AT1G29260	None	None
AT1G29280	None	None
AT1G29290	Up	Up
AT1G29300	None	None
AT1G29310	None	Down
AT1G29320	None	Down
AT1G29330	None	Down
AT1G29340	Up	None
AT1G29350	None	None
AT1G29355	None	None
AT1G29357	None	None
AT1G29370	None	None
AT1G29380	None	None
AT1G29390	None	None
AT1G29395	None	Down
AT1G29400	None	None
AT1G29410	None	None
AT1G29418	None	None
AT1G29420	None	Up
AT1G29430	None	Up
AT1G29440	None	Up
AT1G29450	None	Up
AT1G29460	Down	Up
AT1G29465	None	None
AT1G29470	None	None
AT1G29490	None	Up
AT1G29500	None	Up
AT1G29510	None	Up
AT1G29520	None	None
AT1G29530	None	Up
AT1G29550	None	None
AT1G29560	None	None
AT1G29590	None	None
AT1G29600	None	None
AT1G29630	None	None
AT1G29640	Up	None
AT1G29660	None	Up
AT1G29670	None	None
AT1G29690	Up	None
AT1G29700	None	None
AT1G29710	None	None
AT1G29720	None	None
AT1G29730	None	None
AT1G29740	None	None
AT1G29750	None	None
AT1G29760	None	None
AT1G29770	None	None
AT1G29780	None	None
AT1G29785	None	None
AT1G29790	None	None
AT1G29800	None	None
AT1G29810	None	None
AT1G29820	None	None
AT1G29840	None	None
AT1G29850	None	None
AT1G29880	None	None
AT1G29890	None	None
AT1G29900	None	None
AT1G29910	None	None
AT1G29920	None	None
AT1G29930	None	None
AT1G29940	None	Down
AT1G29950	None	None
AT1G29951	None	None
AT1G29952	None	None
AT1G29960	None	None
AT1G29965	None	Down
AT1G29970	None	None
AT1G29980	Up	None
AT1G29990	None	None
AT1G30000	None	None
AT1G30010	None	None
AT1G30040	Up	Up
AT1G30070	None	None
AT1G30090	None	None
AT1G30100	None	Down
AT1G30110	None	None
AT1G30120	None	None
AT1G30130	None	None
AT1G30135	Up	None
AT1G30160	None	None
AT1G30190	None	None
AT1G30200	None	None
AT1G30210	None	None
AT1G30220	None	None
AT1G30230	None	None
AT1G30240	None	Down
AT1G30250	Down	Down
AT1G30260	Down	None
AT1G30270	None	None
AT1G30280	Up	None
AT1G30282	None	None
AT1G30290	None	None
AT1G30300	None	None
AT1G30320	None	None
AT1G30330	None	None
AT1G30360	None	None
AT1G30370	None	Up
AT1G30380	None	None
AT1G30400	None	None
AT1G30410	None	None
AT1G30420	None	Up
AT1G30440	None	Up
AT1G30450	None	None
AT1G30460	None	None
AT1G30470	None	None
AT1G30475	None	None
AT1G30480	None	None
AT1G30490	None	None
AT1G30500	None	None
AT1G30510	None	Down
AT1G30520	None	Up
AT1G30530	None	Down
AT1G30540	None	None
AT1G30550	None	None
AT1G30570	None	None
AT1G30580	None	None
AT1G30590	None	None
AT1G30600	None	None
AT1G30610	None	None
AT1G30620	None	None
AT1G30630	None	None
AT1G30640	None	None
AT1G30680	None	None
AT1G30690	None	None
AT1G30700	None	Up
AT1G30720	None	Up
AT1G30730	None	Up
AT1G30755	None	None
AT1G30757	None	None
AT1G30760	None	None
AT1G30810	None	None
AT1G30820	None	Up
AT1G30825	None	None
AT1G30840	None	None
AT1G30845	None	None
AT1G30860	None	None
AT1G30880	None	None
AT1G30890	None	None
AT1G30900	Down	Down
AT1G30910	None	None
AT1G30960	None	Down
AT1G30970	None	None
AT1G31010	None	Down
AT1G31020	None	None
AT1G31070	None	None
AT1G31120	None	None
AT1G31130	Up	None
AT1G31150	None	None
AT1G31160	None	None
AT1G31170	None	None
AT1G31173	Up	Up
AT1G31175	None	None
AT1G31180	None	Down
AT1G31190	None	None
AT1G31200	None	None
AT1G31220	None	None
AT1G31230	None	Down
AT1G31240	None	None
AT1G31258	None	None
AT1G31280	None	None
AT1G31290	Up	Up
AT1G31300	None	None
AT1G31320	None	Up
AT1G31330	None	None
AT1G31335	None	None
AT1G31340	None	None
AT1G31350	None	None
AT1G31360	None	None
AT1G31410	None	None
AT1G31420	None	None
AT1G31430	None	None
AT1G31440	None	None
AT1G31460	None	Down
AT1G31470	None	None
AT1G31480	None	None
AT1G31485	None	None
AT1G31490	None	None
AT1G31500	None	Down
AT1G31540	Up	None
AT1G31550	None	Down
AT1G31580	None	None
AT1G31600	None	None
AT1G31650	None	None
AT1G31660	None	Down
AT1G31690	None	None
AT1G31710	None	None
AT1G31720	None	None
AT1G31730	None	None
AT1G31750	None	Down
AT1G31760	None	Down
AT1G31770	None	None
AT1G31780	None	None
AT1G31790	None	None
AT1G31800	None	None
AT1G31810	None	None
AT1G31812	None	None
AT1G31814	None	None
AT1G31817	None	None
AT1G31820	None	None
AT1G31830	None	None
AT1G31835	None	Down
AT1G31840	None	None
AT1G31850	None	None
AT1G31860	None	None
AT1G31870	None	None
AT1G31880	None	Up
AT1G31885	None	None
AT1G31910	None	None
AT1G31920	None	None
AT1G31930	None	None
AT1G31935	None	Up
AT1G31940	None	None
AT1G31950	None	None
AT1G31970	None	Down
AT1G32050	None	None
AT1G32060	None	None
AT1G32070	None	None
AT1G32080	None	None
AT1G32090	Up	Up
AT1G32100	None	None
AT1G32120	None	None
AT1G32130	None	None
AT1G32150	None	None
AT1G32160	None	None
AT1G32170	Up	Up
AT1G32190	None	None
AT1G32200	None	None
AT1G32210	None	None
AT1G32220	None	None
AT1G32230	None	None
AT1G32240	Down	None
AT1G32260	None	None
AT1G32310	None	None
AT1G32330	None	None
AT1G32340	None	None
AT1G32350	None	None
AT1G32360	None	None
AT1G32370	None	None
AT1G32380	None	None
AT1G32400	None	None
AT1G32410	None	None
AT1G32415	None	None
AT1G32440	None	None
AT1G32450	None	None
AT1G32460	Up	Up
AT1G32470	None	None
AT1G32490	None	None
AT1G32500	None	None
AT1G32520	None	None
AT1G32530	None	None
AT1G32540	None	None
AT1G32550	None	None
AT1G32580	None	None
AT1G32583	None	None
AT1G32610	None	None
AT1G32630	None	None
AT1G32640	None	None
AT1G32690	None	None
AT1G32700	Down	None
AT1G32730	None	None
AT1G32740	None	None
AT1G32750	None	None
AT1G32760	None	None
AT1G32780	None	Up
AT1G32790	None	None
AT1G32810	None	None
AT1G32860	None	Down
AT1G32870	None	Up
AT1G32900	None	Down
AT1G32910	None	None
AT1G32920	Up	Up
AT1G32928	Up	None
AT1G32930	None	None
AT1G32940	None	None
AT1G32960	None	None
AT1G32990	None	None
AT1G33030	None	None
AT1G33040	None	None
AT1G33050	None	Up
AT1G33055	None	Up
AT1G33060	None	None
AT1G33080	None	None
AT1G33102	None	None
AT1G33110	None	Up
AT1G33120	None	Down
AT1G33140	None	None
AT1G33170	None	None
AT1G33230	None	Down
AT1G33240	Up	Up
AT1G33250	None	None
AT1G33260	None	None
AT1G33265	None	Down
AT1G33270	None	None
AT1G33290	None	None
AT1G33330	None	None
AT1G33340	None	None
AT1G33350	None	None
AT1G33360	None	None
AT1G33390	None	Down
AT1G33400	None	None
AT1G33410	None	None
AT1G33415	None	None
AT1G33420	None	None
AT1G33430	None	None
AT1G33440	None	Down
AT1G33470	None	None
AT1G33475	None	Up
AT1G33480	None	None
AT1G33490	None	None
AT1G33520	None	None
AT1G33560	Up	None
AT1G33590	None	None
AT1G33600	None	None
AT1G33610	None	None
AT1G33612	None	None
AT1G33680	None	None
AT1G33700	None	None
AT1G33720	Up	None
AT1G33760	Up	Up
AT1G33770	Up	Up
AT1G33780	None	None
AT1G33790	Up	None
AT1G33800	None	None
AT1G33810	None	None
AT1G33811	None	Up
AT1G33930	None	Up
AT1G33960	None	None
AT1G33970	None	None
AT1G33980	None	None
AT1G33990	None	None
AT1G34000	None	None
AT1G34010	None	None
AT1G34020	None	None
AT1G34030	None	Down
AT1G34040	None	None
AT1G34060	None	None
AT1G34065	None	None
AT1G34110	None	None
AT1G34120	None	None
AT1G34130	None	None
AT1G34150	None	None
AT1G34160	None	None
AT1G34180	None	None
AT1G34190	None	None
AT1G34200	None	None
AT1G34210	None	Up
AT1G34220	None	None
AT1G34260	None	None
AT1G34270	None	None
AT1G34300	None	None
AT1G34315	None	None
AT1G34320	None	None
AT1G34340	None	None
AT1G34350	None	None
AT1G34355	None	None
AT1G34360	None	None
AT1G34370	None	None
AT1G34380	None	None
AT1G34418	None	None
AT1G34420	None	None
AT1G34430	None	None
AT1G34460	None	None
AT1G34470	None	None
AT1G34480	None	None
AT1G34550	None	None
AT1G34570	None	None
AT1G34580	None	Up
AT1G34630	None	Up
AT1G34640	None	None
AT1G34750	None	None
AT1G34760	None	None
AT1G34770	None	None
AT1G34780	None	None
AT1G34844	None	None
AT1G35140	Up	Up
AT1G35160	None	None
AT1G35180	None	None
AT1G35190	None	None
AT1G35210	Up	Up
AT1G35220	None	None
AT1G35230	None	Down
AT1G35260	None	Down
AT1G35310	None	Down
AT1G35320	None	None
AT1G35340	None	None
AT1G35350	Up	Up
AT1G35420	None	None
AT1G35430	None	None
AT1G35460	None	None
AT1G35470	None	None
AT1G35510	None	None
AT1G35515	None	None
AT1G35516	None	None
AT1G35530	None	Down
AT1G35560	None	None
AT1G35580	None	None
AT1G35620	None	None
AT1G35660	None	None
AT1G35670	None	None
AT1G35680	None	None
AT1G35710	Down	Down
AT1G35720	None	Down
AT1G35730	None	None
AT1G35780	None	None
AT1G35830	None	None
AT1G35910	None	None
AT1G36050	None	None
AT1G36060	Up	Up
AT1G36070	None	None
AT1G36160	None	None
AT1G36180	None	None
AT1G36280	None	None
AT1G36310	None	None
AT1G36320	None	None
AT1G36370	None	None
AT1G36380	None	None
AT1G36390	None	None
AT1G36622	None	None
AT1G36675	None	None
AT1G36730	None	None
AT1G36732	None	None
AT1G36940	Up	Up
AT1G36980	None	None
AT1G36990	None	None
AT1G37130	None	Up
AT1G38065	None	None
AT1G38131	None	None
AT1G41830	None	Down
AT1G41880	None	Down
AT1G42430	None	None
AT1G42440	None	Down
AT1G42470	None	None
AT1G42480	None	None
AT1G42540	None	None
AT1G42550	None	Up
AT1G42960	None	None
AT1G42970	None	None
AT1G42990	None	Up
AT1G43000	None	None
AT1G43130	None	None
AT1G43160	None	None
AT1G43170	None	None
AT1G43190	None	None
AT1G43245	None	None
AT1G43560	None	None
AT1G43580	None	None
AT1G43620	None	None
AT1G43650	None	None
AT1G43670	None	Up
AT1G43690	None	None
AT1G43700	None	None
AT1G43710	None	None
AT1G43770	None	None
AT1G43790	None	None
AT1G43850	None	None
AT1G43860	None	None
AT1G43890	None	None
AT1G43900	None	None
AT1G43910	None	None
AT1G43980	None	None
AT1G44000	None	Up
AT1G44100	Up	None
AT1G44110	None	None
AT1G44120	None	None
AT1G44125	None	None
AT1G44170	None	None
AT1G44350	None	None
AT1G44414	None	None
AT1G44446	None	None
AT1G44575	None	None
AT1G44750	None	None
AT1G44760	None	None
AT1G44770	None	Up
AT1G44780	None	None
AT1G44790	None	None
AT1G44800	None	None
AT1G44810	None	None
AT1G44820	None	None
AT1G44830	Up	None
AT1G44835	None	None
AT1G44890	None	None
AT1G44900	None	Down
AT1G44910	None	None
AT1G44920	None	None
AT1G44960	None	None
AT1G45000	None	None
AT1G45010	None	Down
AT1G45050	None	None
AT1G45110	None	None
AT1G45130	None	None
AT1G45145	None	Down
AT1G45150	None	None
AT1G45160	None	None
AT1G45163	None	None
AT1G45165	None	Up
AT1G45170	None	None
AT1G45180	Up	None
AT1G45191	None	Down
AT1G45201	None	None
AT1G45207	None	None
AT1G45229	None	None
AT1G45230	None	None
AT1G45231	None	None
AT1G45233	None	None
AT1G45248	None	None
AT1G45249	None	None
AT1G45332	None	None
AT1G45474	None	None
AT1G45545	None	None
AT1G45616	None	None
AT1G45688	None	None
AT1G45976	None	None
AT1G46264	Down	None
AT1G46480	Up	Down
AT1G46554	None	None
AT1G46768	None	Down
AT1G47056	None	None
AT1G47128	None	Up
AT1G47200	None	None
AT1G47210	None	None
AT1G47230	None	None
AT1G47240	None	None
AT1G47250	None	None
AT1G47260	None	None
AT1G47270	None	None
AT1G47278	None	None
AT1G47290	None	None
AT1G47310	None	None
AT1G47330	None	None
AT1G47340	None	None
AT1G47370	None	None
AT1G47380	Up	None
AT1G47395	None	None
AT1G47400	None	None
AT1G47410	None	None
AT1G47420	None	None
AT1G47480	None	None
AT1G47490	None	None
AT1G47500	None	None
AT1G47510	Down	None
AT1G47530	None	None
AT1G47550	None	None
AT1G47560	None	None
AT1G47570	None	None
AT1G47578	None	None
AT1G47580	None	None
AT1G47603	None	None
AT1G47640	None	None
AT1G47655	None	Up
AT1G47670	None	None
AT1G47710	None	Down
AT1G47720	None	None
AT1G47740	None	None
AT1G47750	None	None
AT1G47820	None	None
AT1G47830	None	None
AT1G47840	None	None
AT1G47870	None	None
AT1G47900	None	None
AT1G47960	None	None
AT1G47970	None	None
AT1G48030	None	None
AT1G48040	None	None
AT1G48050	None	None
AT1G48090	None	None
AT1G48100	Down	Down
AT1G48110	None	None
AT1G48120	None	None
AT1G48140	None	None
AT1G48160	None	None
AT1G48170	None	None
AT1G48175	None	None
AT1G48200	None	None
AT1G48210	None	None
AT1G48230	None	None
AT1G48240	None	None
AT1G48260	None	Up
AT1G48270	None	None
AT1G48280	None	None
AT1G48300	None	None
AT1G48310	None	None
AT1G48315	None	None
AT1G48320	None	None
AT1G48330	Down	None
AT1G48350	None	None
AT1G48360	None	None
AT1G48370	None	Down
AT1G48380	None	None
AT1G48390	None	None
AT1G48410	None	None
AT1G48420	None	None
AT1G48430	None	None
AT1G48440	None	None
AT1G48450	None	None
AT1G48460	None	None
AT1G48480	None	Up
AT1G48490	None	None
AT1G48500	None	None
AT1G48520	None	None
AT1G48540	None	None
AT1G48550	None	None
AT1G48560	None	None
AT1G48570	None	Down
AT1G48580	None	None
AT1G48598	None	None
AT1G48600	None	None
AT1G48605	None	None
AT1G48610	None	None
AT1G48620	None	None
AT1G48630	None	Down
AT1G48635	None	None
AT1G48640	None	Up
AT1G48650	None	None
AT1G48720	None	None
AT1G48745	None	None
AT1G48750	None	None
AT1G48760	None	None
AT1G48770	None	None
AT1G48780	None	None
AT1G48790	None	None
AT1G48830	None	None
AT1G48840	None	None
AT1G48850	None	None
AT1G48860	None	None
AT1G48870	None	None
AT1G48880	None	None
AT1G48900	None	None
AT1G48920	None	Down
AT1G48950	None	None
AT1G48960	None	None
AT1G48970	None	None
AT1G49000	Down	Up
AT1G49010	Down	None
AT1G49032	None	None
AT1G49040	None	None
AT1G49050	None	None
AT1G49130	None	Up
AT1G49140	None	None
AT1G49160	None	None
AT1G49170	None	None
AT1G49180	None	None
AT1G49200	Up	Up
AT1G49210	None	Up
AT1G49220	None	None
AT1G49230	None	None
AT1G49240	None	None
AT1G49245	None	None
AT1G49300	None	None
AT1G49310	None	None
AT1G49320	None	None
AT1G49340	None	None
AT1G49350	None	None
AT1G49360	None	None
AT1G49380	None	None
AT1G49400	None	None
AT1G49410	None	None
AT1G49430	None	None
AT1G49450	Down	Down
AT1G49470	Down	None
AT1G49475	None	None
AT1G49480	None	None
AT1G49490	None	Up
AT1G49500	Up	None
AT1G49510	None	None
AT1G49520	None	None
AT1G49530	Up	None
AT1G49540	None	Down
AT1G49560	None	Down
AT1G49580	None	None
AT1G49590	None	None
AT1G49600	None	None
AT1G49620	None	None
AT1G49630	None	None
AT1G49650	None	None
AT1G49660	None	None
AT1G49670	None	None
AT1G49710	None	None
AT1G49720	None	None
AT1G49730	None	Up
AT1G49740	None	None
AT1G49750	None	None
AT1G49760	None	None
AT1G49780	Up	None
AT1G49790	None	None
AT1G49820	None	None
AT1G49832	None	None
AT1G49840	Up	None
AT1G49850	None	None
AT1G49870	None	None
AT1G49880	None	None
AT1G49890	None	None
AT1G49910	None	None
AT1G49940	None	None
AT1G49950	None	None
AT1G49970	None	None
AT1G49975	None	None
AT1G49980	None	None
AT1G49990	None	None
AT1G50000	None	None
AT1G50010	None	None
AT1G50020	None	None
AT1G50030	None	None
AT1G50040	Up	Up
AT1G50055	None	None
AT1G50110	None	None
AT1G50120	None	None
AT1G50140	None	None
AT1G50170	None	None
AT1G50180	None	None
AT1G50200	None	None
AT1G50240	None	None
AT1G50250	None	None
AT1G50260	None	None
AT1G50270	None	None
AT1G50280	None	None
AT1G50290	None	None
AT1G50300	None	None
AT1G50310	None	None
AT1G50320	None	None
AT1G50360	None	None
AT1G50370	None	None
AT1G50380	None	None
AT1G50400	None	None
AT1G50410	None	None
AT1G50420	Down	None
AT1G50430	None	None
AT1G50440	None	None
AT1G50450	None	None
AT1G50460	Up	Up
AT1G50480	None	None
AT1G50490	None	None
AT1G50500	None	None
AT1G50510	None	None
AT1G50520	None	None
AT1G50570	None	None
AT1G50575	None	None
AT1G50590	None	None
AT1G50600	None	None
AT1G50620	None	None
AT1G50630	None	None
AT1G50640	None	None
AT1G50660	None	None
AT1G50670	None	None
AT1G50700	None	None
AT1G50710	None	None
AT1G50730	None	None
AT1G50732	None	Up
AT1G50740	Up	None
AT1G50750	Up	None
AT1G50790	None	None
AT1G50830	None	None
AT1G50840	None	None
AT1G50890	None	None
AT1G50900	None	None
AT1G50910	None	None
AT1G50920	None	Down
AT1G50940	None	None
AT1G50950	None	None
AT1G50970	None	None
AT1G51060	None	None
AT1G51070	None	None
AT1G51080	None	None
AT1G51090	Up	Down
AT1G51100	None	None
AT1G51110	None	None
AT1G51130	None	None
AT1G51140	None	Down
AT1G51160	None	None
AT1G51170	Down	None
AT1G51200	None	None
AT1G51270	Up	None
AT1G51310	None	None
AT1G51340	None	None
AT1G51350	None	None
AT1G51355	None	None
AT1G51360	None	None
AT1G51370	None	None
AT1G51380	None	Down
AT1G51390	None	None
AT1G51400	None	None
AT1G51402	None	None
AT1G51405	None	None
AT1G51430	None	None
AT1G51440	Down	Down
AT1G51450	None	None
AT1G51500	None	None
AT1G51510	None	None
AT1G51520	None	None
AT1G51540	None	None
AT1G51550	None	None
AT1G51560	None	None
AT1G51570	None	None
AT1G51580	None	None
AT1G51590	None	None
AT1G51600	None	None
AT1G51610	None	None
AT1G51620	Up	Up
AT1G51630	None	None
AT1G51640	None	None
AT1G51645	None	None
AT1G51650	None	None
AT1G51660	Up	None
AT1G51680	None	Up
AT1G51690	None	None
AT1G51700	None	None
AT1G51710	None	None
AT1G51720	None	None
AT1G51730	None	None
AT1G51740	None	None
AT1G51745	None	None
AT1G51760	None	None
AT1G51780	None	None
AT1G51790	None	None
AT1G51800	None	Up
AT1G51805	None	None
AT1G51820	Up	Up
AT1G51850	None	None
AT1G51890	None	None
AT1G51940	Up	Up
AT1G51950	None	Up
AT1G51965	None	None
AT1G51980	None	None
AT1G52000	None	Down
AT1G52030	None	Down
AT1G52040	None	Down
AT1G52080	None	None
AT1G52140	None	None
AT1G52150	None	None
AT1G52155	None	None
AT1G52160	None	Down
AT1G52190	None	Up
AT1G52200	None	Up
AT1G52220	None	None
AT1G52230	None	None
AT1G52240	Up	Up
AT1G52260	None	None
AT1G52270	None	None
AT1G52280	None	None
AT1G52290	Up	None
AT1G52300	None	None
AT1G52310	None	None
AT1G52315	None	None
AT1G52320	None	None
AT1G52340	None	None
AT1G52342	None	Up
AT1G52347	None	None
AT1G52360	None	None
AT1G52370	None	None
AT1G52380	None	None
AT1G52400	None	Down
AT1G52410	None	Down
AT1G52420	None	None
AT1G52430	None	None
AT1G52450	None	None
AT1G52500	None	None
AT1G52510	None	None
AT1G52520	None	None
AT1G52530	None	Down
AT1G52540	None	None
AT1G52550	None	Up
AT1G52565	None	None
AT1G52570	None	None
AT1G52580	None	None
AT1G52590	None	None
AT1G52600	None	None
AT1G52618	None	None
AT1G52620	None	None
AT1G52630	None	None
AT1G52640	None	None
AT1G52670	None	None
AT1G52700	None	None
AT1G52710	None	None
AT1G52720	Up	None
AT1G52730	None	None
AT1G52740	None	None
AT1G52750	Up	Up
AT1G52760	None	None
AT1G52770	Down	None
AT1G52780	None	Down
AT1G52800	None	None
AT1G52820	None	None
AT1G52825	None	None
AT1G52827	None	None
AT1G52830	Up	Up
AT1G52855	Down	None
AT1G52870	None	None
AT1G52880	None	None
AT1G52890	None	Down
AT1G52905	None	Down
AT1G52910	None	None
AT1G52920	None	None
AT1G52930	None	Down
AT1G52980	None	None
AT1G53000	None	None
AT1G53025	None	None
AT1G53030	None	None
AT1G53035	Down	Down
AT1G53040	None	None
AT1G53050	None	None
AT1G53060	None	None
AT1G53070	None	None
AT1G53080	None	None
AT1G53090	None	None
AT1G53100	None	Down
AT1G53110	Down	None
AT1G53120	None	None
AT1G53140	None	None
AT1G53160	None	None
AT1G53163	None	None
AT1G53165	None	None
AT1G53170	None	None
AT1G53180	None	None
AT1G53190	None	Up
AT1G53200	None	None
AT1G53210	None	None
AT1G53230	None	None
AT1G53233	None	None
AT1G53240	None	None
AT1G53250	None	None
AT1G53280	None	None
AT1G53290	None	None
AT1G53300	None	None
AT1G53310	None	Down
AT1G53320	None	None
AT1G53330	None	None
AT1G53340	Up	Up
AT1G53345	Up	None
AT1G53350	None	None
AT1G53380	None	None
AT1G53390	None	None
AT1G53400	None	None
AT1G53430	Up	None
AT1G53440	Up	None
AT1G53450	None	None
AT1G53460	None	None
AT1G53470	None	Down
AT1G53490	None	None
AT1G53500	None	None
AT1G53510	None	None
AT1G53520	None	None
AT1G53530	None	None
AT1G53542	None	Down
AT1G53560	None	Up
AT1G53570	None	None
AT1G53580	None	None
AT1G53590	None	None
AT1G53600	None	None
AT1G53625	None	None
AT1G53633	None	None
AT1G53645	None	Down
AT1G53650	None	None
AT1G53670	None	None
AT1G53680	None	Down
AT1G53690	None	Down
AT1G53700	Down	None
AT1G53710	None	None
AT1G53720	None	None
AT1G53730	None	Up
AT1G53750	None	None
AT1G53760	None	None
AT1G53770	None	None
AT1G53780	None	None
AT1G53785	None	None
AT1G53790	None	None
AT1G53800	None	None
AT1G53830	None	Up
AT1G53840	None	None
AT1G53850	None	None
AT1G53870	Down	None
AT1G53880	Down	None
AT1G53887	None	None
AT1G53890	Down	None
AT1G53900	Down	None
AT1G53903	None	None
AT1G53910	None	None
AT1G53920	None	Down
AT1G54010	None	None
AT1G54020	None	Down
AT1G54030	None	None
AT1G54040	None	Down
AT1G54050	None	None
AT1G54060	None	None
AT1G54080	None	None
AT1G54090	None	None
AT1G54100	None	None
AT1G54110	None	None
AT1G54115	None	None
AT1G54120	None	None
AT1G54130	None	None
AT1G54140	None	None
AT1G54150	None	None
AT1G54160	None	None
AT1G54170	None	None
AT1G54180	None	None
AT1G54200	None	None
AT1G54210	None	Up
AT1G54215	None	None
AT1G54217	None	None
AT1G54220	None	None
AT1G54250	None	None
AT1G54260	None	None
AT1G54270	None	None
AT1G54290	None	None
AT1G54310	None	None
AT1G54320	None	None
AT1G54340	None	None
AT1G54350	None	None
AT1G54355	None	None
AT1G54360	None	None
AT1G54370	None	None
AT1G54380	None	None
AT1G54385	None	None
AT1G54390	None	None
AT1G54410	None	None
AT1G54440	None	None
AT1G54450	None	None
AT1G54460	None	None
AT1G54490	None	None
AT1G54500	None	None
AT1G54510	None	None
AT1G54520	None	None
AT1G54570	None	None
AT1G54575	None	Down
AT1G54580	None	None
AT1G54610	None	None
AT1G54630	None	None
AT1G54650	None	None
AT1G54680	None	None
AT1G54690	None	None
AT1G54710	None	None
AT1G54730	None	None
AT1G54740	Up	Up
AT1G54770	None	None
AT1G54780	None	None
AT1G54790	None	None
AT1G54820	None	None
AT1G54830	None	None
AT1G54850	None	None
AT1G54920	None	None
AT1G54960	None	None
AT1G54990	None	None
AT1G55000	None	None
AT1G55020	None	None
AT1G55040	None	Down
AT1G55050	None	None
AT1G55080	None	None
AT1G55090	None	None
AT1G55110	None	None
AT1G55120	None	None
AT1G55130	None	None
AT1G55140	None	None
AT1G55150	None	None
AT1G55152	None	None
AT1G55160	None	None
AT1G55170	None	None
AT1G55180	None	None
AT1G55190	None	None
AT1G55200	None	None
AT1G55205	None	Down
AT1G55210	None	Down
AT1G55250	None	None
AT1G55260	None	None
AT1G55265	None	Down
AT1G55270	None	None
AT1G55280	None	None
AT1G55300	None	None
AT1G55310	None	None
AT1G55320	None	None
AT1G55325	None	None
AT1G55330	Up	Up
AT1G55340	None	None
AT1G55350	None	None
AT1G55360	None	Up
AT1G55370	None	None
AT1G55380	Up	Up
AT1G55390	Up	Up
AT1G55420	None	None
AT1G55450	None	None
AT1G55460	None	None
AT1G55475	None	None
AT1G55480	None	None
AT1G55490	None	None
AT1G55500	None	None
AT1G55510	None	None
AT1G55520	None	None
AT1G55530	None	None
AT1G55535	None	None
AT1G55540	None	None
AT1G55550	None	None
AT1G55590	None	None
AT1G55610	None	None
AT1G55620	None	None
AT1G55630	None	None
AT1G55670	None	None
AT1G55675	None	None
AT1G55680	None	None
AT1G55690	None	None
AT1G55730	None	None
AT1G55740	None	None
AT1G55750	None	None
AT1G55760	None	None
AT1G55805	None	None
AT1G55810	None	None
AT1G55820	None	None
AT1G55830	None	None
AT1G55840	None	None
AT1G55850	None	Up
AT1G55860	None	None
AT1G55870	None	None
AT1G55880	None	None
AT1G55890	None	None
AT1G55900	None	Down
AT1G55910	Down	Down
AT1G55915	None	None
AT1G55920	Down	Up
AT1G55930	None	None
AT1G55960	None	Up
AT1G55970	None	None
AT1G55980	None	None
AT1G56000	None	None
AT1G56010	None	None
AT1G56020	None	None
AT1G56045	None	None
AT1G56050	None	Down
AT1G56060	Up	Up
AT1G56070	None	Down
AT1G56080	None	None
AT1G56090	None	None
AT1G56110	None	Down
AT1G56120	Down	Down
AT1G56130	None	None
AT1G56140	None	Up
AT1G56145	None	None
AT1G56150	None	None
AT1G56165	None	None
AT1G56170	None	Down
AT1G56180	None	None
AT1G56190	None	None
AT1G56200	None	None
AT1G56210	None	Up
AT1G56220	None	None
AT1G56230	None	None
AT1G56240	None	Up
AT1G56250	Up	Up
AT1G56260	None	None
AT1G56280	None	None
AT1G56290	None	None
AT1G56300	None	None
AT1G56310	None	None
AT1G56320	None	None
AT1G56330	None	None
AT1G56340	None	None
AT1G56345	None	None
AT1G56350	None	None
AT1G56420	None	None
AT1G56423	None	None
AT1G56430	None	Down
AT1G56440	None	None
AT1G56450	None	None
AT1G56460	None	None
AT1G56500	None	None
AT1G56510	Up	None
AT1G56520	None	None
AT1G56540	None	None
AT1G56550	None	None
AT1G56560	None	None
AT1G56570	None	None
AT1G56580	None	None
AT1G56590	None	None
AT1G56600	None	Down
AT1G56610	None	None
AT1G56612	None	None
AT1G56650	None	Down
AT1G56660	None	None
AT1G56670	None	None
AT1G56690	None	None
AT1G56700	None	None
AT1G56710	Down	Up
AT1G56720	Up	Up
AT1G57540	None	None
AT1G57560	None	None
AT1G57590	None	Down
AT1G57600	None	None
AT1G57610	None	Down
AT1G57620	None	None
AT1G57630	Up	Up
AT1G57650	Up	None
AT1G57660	None	None
AT1G57680	Up	Up
AT1G57700	None	None
AT1G57720	None	None
AT1G57765	None	None
AT1G57770	None	None
AT1G57790	None	None
AT1G57820	None	None
AT1G57860	None	None
AT1G57870	None	None
AT1G57943	None	None
AT1G57980	Up	Up
AT1G57990	Up	Up
AT1G58025	None	None
AT1G58030	None	Up
AT1G58060	None	None
AT1G58070	None	None
AT1G58080	None	None
AT1G58100	Up	None
AT1G58110	None	None
AT1G58150	None	Up
AT1G58160	None	None
AT1G58170	None	None
AT1G58180	None	Up
AT1G58190	None	Up
AT1G58200	None	None
AT1G58210	None	None
AT1G58220	None	None
AT1G58225	None	Down
AT1G58230	None	None
AT1G58235	None	None
AT1G58250	None	None
AT1G58270	None	None
AT1G58280	None	Down
AT1G58290	None	None
AT1G58300	None	None
AT1G58340	None	None
AT1G58350	None	None
AT1G58360	None	None
AT1G58370	None	Up
AT1G58380	None	Down
AT1G58410	None	None
AT1G58420	None	None
AT1G58440	None	Up
AT1G58470	None	None
AT1G58520	None	None
AT1G58590	None	Down
AT1G58602	None	None
AT1G58684	None	None
AT1G58807	None	None
AT1G58848	None	None
AT1G58983	None	None
AT1G59030	None	None
AT1G59124	None	None
AT1G59218	None	None
AT1G59359	None	Down
AT1G59510	None	None
AT1G59520	None	None
AT1G59540	None	None
AT1G59560	None	None
AT1G59580	None	None
AT1G59590	None	Up
AT1G59600	None	None
AT1G59610	None	None
AT1G59620	None	None
AT1G59640	None	None
AT1G59650	None	None
AT1G59660	None	None
AT1G59700	None	None
AT1G59710	None	None
AT1G59720	None	None
AT1G59740	None	Down
AT1G59750	None	None
AT1G59760	None	None
AT1G59820	None	None
AT1G59830	None	None
AT1G59840	None	None
AT1G59850	None	None
AT1G59860	None	None
AT1G59865	None	None
AT1G59870	None	None
AT1G59890	None	None
AT1G59900	None	None
AT1G59910	Up	None
AT1G59920	None	Down
AT1G59930	None	Down
AT1G59960	None	None
AT1G59970	None	None
AT1G59980	None	None
AT1G59990	None	None
AT1G60000	None	None
AT1G60010	None	None
AT1G60030	None	None
AT1G60060	Up	Up
AT1G60070	None	None
AT1G60080	None	Down
AT1G60140	None	None
AT1G60160	None	None
AT1G60170	None	None
AT1G60190	Down	Down
AT1G60200	None	None
AT1G60220	None	None
AT1G60230	None	None
AT1G60260	None	None
AT1G60270	None	Down
AT1G60360	None	None
AT1G60390	None	None
AT1G60420	None	None
AT1G60430	None	None
AT1G60440	None	None
AT1G60460	None	None
AT1G60490	None	None
AT1G60505	None	None
AT1G60525	None	None
AT1G60530	None	None
AT1G60545	None	None
AT1G60550	None	None
AT1G60560	None	None
AT1G60590	None	Up
AT1G60600	None	None
AT1G60610	None	None
AT1G60620	None	None
AT1G60630	None	None
AT1G60640	None	Down
AT1G60650	None	None
AT1G60660	None	None
AT1G60670	None	None
AT1G60680	None	None
AT1G60690	None	None
AT1G60700	None	None
AT1G60710	None	None
AT1G60730	None	None
AT1G60770	None	Down
AT1G60780	None	None
AT1G60790	None	None
AT1G60800	None	None
AT1G60810	None	None
AT1G60850	None	Down
AT1G60860	None	None
AT1G60870	None	None
AT1G60890	None	None
AT1G60900	None	None
AT1G60930	None	None
AT1G60940	None	None
AT1G60950	None	None
AT1G60960	None	None
AT1G60989	None	None
AT1G60990	None	None
AT1G60995	None	None
AT1G61000	None	None
AT1G61010	None	None
AT1G61030	None	None
AT1G61040	None	None
AT1G61065	None	None
AT1G61100	Up	None
AT1G61120	None	None
AT1G61140	None	None
AT1G61150	None	None
AT1G61170	None	None
AT1G61180	None	None
AT1G61190	None	None
AT1G61210	None	None
AT1G61215	None	None
AT1G61240	None	None
AT1G61250	None	None
AT1G61255	None	None
AT1G61260	Up	Up
AT1G61300	None	None
AT1G61310	None	None
AT1G61340	Up	Up
AT1G61350	None	None
AT1G61360	None	None
AT1G61370	None	None
AT1G61380	None	None
AT1G61390	None	None
AT1G61400	None	None
AT1G61420	None	None
AT1G61430	None	None
AT1G61440	None	None
AT1G61450	None	None
AT1G61460	Up	None
AT1G61470	Up	Up
AT1G61490	None	None
AT1G61500	None	None
AT1G61520	None	None
AT1G61560	None	None
AT1G61570	None	Down
AT1G61580	None	None
AT1G61600	None	None
AT1G61610	Up	Down
AT1G61620	None	None
AT1G61640	None	Down
AT1G61660	None	None
AT1G61667	Up	None
AT1G61670	None	None
AT1G61680	None	None
AT1G61690	None	None
AT1G61730	None	None
AT1G61740	None	Up
AT1G61750	None	None
AT1G61760	None	None
AT1G61770	None	None
AT1G61780	None	None
AT1G61790	None	None
AT1G61795	Up	Up
AT1G61800	Up	None
AT1G61820	None	None
AT1G61850	None	None
AT1G61870	None	Down
AT1G61890	Up	None
AT1G61900	None	Up
AT1G61930	None	None
AT1G61960	None	None
AT1G61970	None	None
AT1G61980	None	None
AT1G61990	None	None
AT1G62010	None	None
AT1G62020	None	None
AT1G62030	Down	None
AT1G62040	None	None
AT1G62045	None	None
AT1G62050	Down	None
AT1G62085	None	None
AT1G62110	None	Down
AT1G62120	None	None
AT1G62130	None	None
AT1G62150	None	Down
AT1G62180	None	None
AT1G62200	None	None
AT1G62250	None	None
AT1G62260	None	None
AT1G62262	None	None
AT1G62290	None	Down
AT1G62300	None	None
AT1G62305	None	None
AT1G62310	None	None
AT1G62330	None	None
AT1G62350	None	Down
AT1G62380	None	Up
AT1G62390	None	None
AT1G62400	None	Up
AT1G62420	None	Up
AT1G62422	None	Up
AT1G62430	None	None
AT1G62440	Up	Up
AT1G62480	None	Up
AT1G62510	None	Up
AT1G62520	None	Up
AT1G62540	None	Down
AT1G62560	None	Down
AT1G62570	None	Down
AT1G62580	None	None
AT1G62590	None	None
AT1G62600	None	None
AT1G62610	Down	None
AT1G62620	None	None
AT1G62630	None	None
AT1G62640	None	None
AT1G62660	None	None
AT1G62670	None	None
AT1G62680	None	None
AT1G62700	None	None
AT1G62710	None	Down
AT1G62720	None	Down
AT1G62730	None	None
AT1G62740	None	None
AT1G62750	None	None
AT1G62770	None	Up
AT1G62780	None	None
AT1G62790	None	None
AT1G62800	None	Down
AT1G62810	None	None
AT1G62820	None	None
AT1G62830	None	None
AT1G62840	None	None
AT1G62850	None	None
AT1G62870	Down	Down
AT1G62880	None	None
AT1G62910	None	None
AT1G62914	None	None
AT1G62920	None	None
AT1G62930	None	None
AT1G62950	None	None
AT1G62960	None	Up
AT1G62970	None	None
AT1G62975	None	None
AT1G62981	None	None
AT1G62990	None	None
AT1G63000	None	None
AT1G63010	None	None
AT1G63020	None	None
AT1G63050	None	None
AT1G63080	None	None
AT1G63090	Up	None
AT1G63100	None	None
AT1G63110	None	None
AT1G63120	None	None
AT1G63130	Up	None
AT1G63150	None	None
AT1G63160	None	Down
AT1G63170	None	None
AT1G63180	None	Up
AT1G63220	None	None
AT1G63230	None	None
AT1G63240	None	None
AT1G63250	None	Down
AT1G63260	None	Up
AT1G63270	None	None
AT1G63290	None	None
AT1G63295	None	None
AT1G63300	None	Up
AT1G63310	None	None
AT1G63350	None	None
AT1G63360	None	None
AT1G63370	None	None
AT1G63380	None	None
AT1G63390	None	None
AT1G63400	None	None
AT1G63420	None	None
AT1G63430	None	None
AT1G63440	None	None
AT1G63460	None	None
AT1G63470	None	None
AT1G63480	None	None
AT1G63490	None	None
AT1G63500	None	None
AT1G63520	None	None
AT1G63530	None	None
AT1G63570	Up	Up
AT1G63580	None	None
AT1G63610	None	None
AT1G63630	None	None
AT1G63640	None	None
AT1G63650	None	None
AT1G63660	None	None
AT1G63670	None	None
AT1G63680	None	None
AT1G63690	None	Up
AT1G63700	None	None
AT1G63710	None	None
AT1G63720	None	Up
AT1G63730	None	None
AT1G63740	None	None
AT1G63750	Up	None
AT1G63770	None	None
AT1G63780	None	Down
AT1G63800	None	Up
AT1G63810	None	Down
AT1G63820	None	None
AT1G63830	None	None
AT1G63840	None	Up
AT1G63850	Down	None
AT1G63855	None	None
AT1G63860	Up	None
AT1G63880	None	None
AT1G63900	None	None
AT1G63930	None	None
AT1G63940	None	Down
AT1G63970	None	None
AT1G63980	None	None
AT1G64040	None	None
AT1G64050	None	None
AT1G64060	None	None
AT1G64065	None	None
AT1G64080	Down	None
AT1G64090	None	None
AT1G64105	None	None
AT1G64110	None	Down
AT1G64140	None	None
AT1G64142	None	None
AT1G64150	None	None
AT1G64170	None	None
AT1G64180	None	None
AT1G64185	None	None
AT1G64190	None	None
AT1G64200	None	None
AT1G64220	None	None
AT1G64230	None	Up
AT1G64260	None	None
AT1G64280	None	None
AT1G64300	None	None
AT1G64310	None	None
AT1G64320	None	None
AT1G64330	None	None
AT1G64350	None	None
AT1G64355	None	None
AT1G64360	None	None
AT1G64370	None	None
AT1G64380	Down	None
AT1G64385	None	None
AT1G64390	Down	Down
AT1G64400	None	Down
AT1G64405	Down	Down
AT1G64430	None	None
AT1G64440	None	None
AT1G64450	None	None
AT1G64460	None	None
AT1G64470	None	None
AT1G64490	Down	None
AT1G64500	Down	Up
AT1G64510	None	None
AT1G64520	None	None
AT1G64530	None	None
AT1G64550	None	None
AT1G64561	None	None
AT1G64563	None	None
AT1G64570	None	None
AT1G64572	None	None
AT1G64580	None	None
AT1G64583	None	Up
AT1G64600	None	Down
AT1G64610	None	None
AT1G64620	None	None
AT1G64625	Down	None
AT1G64628	None	None
AT1G64630	None	None
AT1G64640	Up	None
AT1G64650	None	None
AT1G64660	None	None
AT1G64670	None	Up
AT1G64680	None	None
AT1G64690	None	None
AT1G64700	None	None
AT1G64710	None	None
AT1G64720	None	Up
AT1G64740	None	None
AT1G64750	None	None
AT1G64760	Up	None
AT1G64770	None	None
AT1G64780	None	None
AT1G64790	None	None
AT1G64810	None	None
AT1G64840	None	None
AT1G64850	None	None
AT1G64860	None	None
AT1G64880	None	Down
AT1G64890	None	Down
AT1G64900	None	None
AT1G64940	None	None
AT1G64950	None	None
AT1G64960	None	None
AT1G64970	None	None
AT1G64980	Up	None
AT1G64990	None	None
AT1G65000	None	None
AT1G65010	None	None
AT1G65020	None	None
AT1G65030	None	Down
AT1G65032	None	None
AT1G65040	None	None
AT1G65060	None	None
AT1G65070	None	None
AT1G65080	None	None
AT1G65110	None	None
AT1G65120	None	None
AT1G65150	None	None
AT1G65190	None	None
AT1G65220	None	None
AT1G65230	None	None
AT1G65240	Up	Up
AT1G65250	None	None
AT1G65260	None	None
AT1G65270	None	None
AT1G65280	None	None
AT1G65290	None	None
AT1G65295	None	None
AT1G65310	Up	Up
AT1G65320	None	None
AT1G65330	None	None
AT1G65370	None	None
AT1G65380	None	None
AT1G65390	Up	Up
AT1G65410	None	None
AT1G65420	None	None
AT1G65430	None	None
AT1G65440	None	None
AT1G65450	None	Down
AT1G65470	None	Down
AT1G65484	Down	Down
AT1G65486	None	None
AT1G65490	None	None
AT1G65500	None	Down
AT1G65510	None	None
AT1G65520	None	None
AT1G65540	None	None
AT1G65541	None	None
AT1G65560	None	None
AT1G65580	None	None
AT1G65590	None	Up
AT1G65610	None	None
AT1G65620	None	None
AT1G65650	None	None
AT1G65660	None	None
AT1G65690	None	Down
AT1G65700	None	None
AT1G65710	None	None
AT1G65720	None	None
AT1G65790	None	Down
AT1G65800	None	None
AT1G65820	None	None
AT1G65840	None	None
AT1G65845	None	None
AT1G65860	None	Down
AT1G65870	None	Up
AT1G65890	None	Down
AT1G65900	None	Down
AT1G65910	None	None
AT1G65920	None	None
AT1G65930	None	None
AT1G65950	None	None
AT1G65960	None	None
AT1G65980	None	None
AT1G65985	None	None
AT1G66040	Up	Up
AT1G66050	None	None
AT1G66060	None	None
AT1G66070	None	None
AT1G66080	None	Down
AT1G66090	Up	Up
AT1G66100	None	Up
AT1G66130	None	None
AT1G66140	None	None
AT1G66150	Up	None
AT1G66160	Up	Up
AT1G66173	Up	None
AT1G66180	Up	None
AT1G66190	None	Up
AT1G66200	None	None
AT1G66230	None	Up
AT1G66240	None	None
AT1G66250	None	None
AT1G66260	None	None
AT1G66330	None	Up
AT1G66340	None	None
AT1G66345	None	None
AT1G66350	None	None
AT1G66400	Up	Up
AT1G66410	None	None
AT1G66430	None	None
AT1G66460	None	None
AT1G66480	None	None
AT1G66500	Up	None
AT1G66510	None	None
AT1G66520	None	None
AT1G66530	None	None
AT1G66540	Down	None
AT1G66580	None	None
AT1G66590	None	None
AT1G66620	None	Down
AT1G66650	None	None
AT1G66660	None	None
AT1G66670	None	None
AT1G66680	None	None
AT1G66690	None	None
AT1G66700	None	None
AT1G66725	None	None
AT1G66730	None	None
AT1G66740	None	None
AT1G66750	None	None
AT1G66760	None	Up
AT1G66810	None	None
AT1G66820	None	None
AT1G66830	None	Down
AT1G66840	None	None
AT1G66880	None	Down
AT1G66890	None	None
AT1G66900	None	None
AT1G66910	None	None
AT1G66920	None	None
AT1G66930	Up	Up
AT1G66940	None	Up
AT1G66960	None	None
AT1G66970	None	None
AT1G66980	None	None
AT1G67000	Down	Down
AT1G67040	None	None
AT1G67050	None	None
AT1G67060	Up	Up
AT1G67070	None	Up
AT1G67080	None	None
AT1G67090	None	None
AT1G67105	None	None
AT1G67120	None	None
AT1G67140	None	None
AT1G67170	None	None
AT1G67180	None	None
AT1G67190	None	None
AT1G67195	None	None
AT1G67210	None	None
AT1G67230	None	None
AT1G67250	None	None
AT1G67265	Up	Up
AT1G67280	None	None
AT1G67300	None	Down
AT1G67310	None	None
AT1G67320	None	Down
AT1G67325	None	None
AT1G67328	None	None
AT1G67330	None	Down
AT1G67340	None	None
AT1G67350	None	None
AT1G67360	None	Down
AT1G67365	None	None
AT1G67370	None	Down
AT1G67400	Down	None
AT1G67410	None	None
AT1G67420	None	None
AT1G67430	None	None
AT1G67440	None	None
AT1G67460	None	None
AT1G67470	Up	None
AT1G67480	None	None
AT1G67490	None	None
AT1G67500	None	None
AT1G67510	None	None
AT1G67520	None	None
AT1G67530	None	Up
AT1G67550	None	None
AT1G67560	None	None
AT1G67570	None	None
AT1G67580	None	None
AT1G67590	None	None
AT1G67600	None	None
AT1G67620	None	Down
AT1G67630	None	Down
AT1G67650	None	Down
AT1G67660	None	None
AT1G67680	None	None
AT1G67690	None	None
AT1G67700	None	None
AT1G67710	None	None
AT1G67720	None	None
AT1G67730	None	None
AT1G67740	None	None
AT1G67750	None	None
AT1G67785	None	None
AT1G67790	None	None
AT1G67792	None	None
AT1G67800	None	None
AT1G67810	None	None
AT1G67830	None	None
AT1G67840	None	None
AT1G67850	None	None
AT1G67856	Up	None
AT1G67860	None	None
AT1G67865	None	None
AT1G67870	None	None
AT1G67880	Up	None
AT1G67890	None	None
AT1G67900	None	Up
AT1G67910	Up	None
AT1G67920	None	Down
AT1G67930	None	None
AT1G67940	None	None
AT1G67950	None	None
AT1G67960	None	None
AT1G67970	None	None
AT1G67980	None	Up
AT1G68000	None	None
AT1G68010	None	Up
AT1G68020	None	None
AT1G68030	None	None
AT1G68050	None	None
AT1G68060	None	None
AT1G68070	None	None
AT1G68080	None	None
AT1G68100	None	None
AT1G68110	Down	None
AT1G68130	Down	None
AT1G68140	None	None
AT1G68160	None	None
AT1G68185	None	None
AT1G68190	None	Up
AT1G68200	None	None
AT1G68220	None	None
AT1G68230	None	None
AT1G68238	None	None
AT1G68260	None	None
AT1G68290	None	None
AT1G68300	None	None
AT1G68310	None	None
AT1G68320	None	None
AT1G68330	Up	Up
AT1G68340	None	None
AT1G68370	None	None
AT1G68390	None	None
AT1G68400	None	Up
AT1G68410	Up	None
AT1G68430	None	None
AT1G68440	Up	Up
AT1G68460	Up	Up
AT1G68470	None	Down
AT1G68490	None	None
AT1G68500	None	None
AT1G68520	None	None
AT1G68530	None	None
AT1G68540	None	None
AT1G68550	None	Down
AT1G68552	None	None
AT1G68560	None	None
AT1G68570	Down	None
AT1G68580	Up	None
AT1G68585	None	None
AT1G68590	None	None
AT1G68600	None	None
AT1G68620	None	None
AT1G68640	None	Down
AT1G68650	None	Down
AT1G68660	None	None
AT1G68670	None	None
AT1G68680	None	None
AT1G68690	Up	Up
AT1G68700	None	None
AT1G68710	None	None
AT1G68720	None	None
AT1G68725	None	None
AT1G68730	None	None
AT1G68740	None	Down
AT1G68760	None	None
AT1G68765	None	None
AT1G68780	None	None
AT1G68790	None	None
AT1G68795	None	Down
AT1G68810	None	None
AT1G68820	None	None
AT1G68830	None	None
AT1G68840	Up	Up
AT1G68862	None	Up
AT1G68870	Up	Up
AT1G68872	None	None
AT1G68890	None	None
AT1G68910	None	None
AT1G68920	None	None
AT1G68930	None	None
AT1G68935	None	Up
AT1G68940	None	None
AT1G68945	None	None
AT1G68980	None	None
AT1G68990	None	None
AT1G69010	None	None
AT1G69020	None	None
AT1G69030	None	None
AT1G69040	None	Up
AT1G69060	None	None
AT1G69070	None	Down
AT1G69080	None	None
AT1G69160	None	Up
AT1G69170	None	None
AT1G69200	None	None
AT1G69210	None	None
AT1G69220	None	None
AT1G69230	None	None
AT1G69250	None	None
AT1G69252	None	None
AT1G69260	None	Down
AT1G69270	None	None
AT1G69280	None	None
AT1G69290	None	None
AT1G69295	None	None
AT1G69310	None	None
AT1G69325	None	None
AT1G69330	None	None
AT1G69340	None	None
AT1G69350	None	None
AT1G69360	None	None
AT1G69370	None	None
AT1G69380	None	None
AT1G69390	None	None
AT1G69400	None	None
AT1G69410	None	Down
AT1G69420	None	None
AT1G69430	Up	None
AT1G69440	None	Down
AT1G69450	None	None
AT1G69460	None	None
AT1G69480	None	None
AT1G69490	None	None
AT1G69510	None	None
AT1G69520	None	None
AT1G69523	None	None
AT1G69526	None	None
AT1G69530	Down	Up
AT1G69540	None	None
AT1G69550	None	None
AT1G69570	Up	None
AT1G69572	Up	None
AT1G69580	None	None
AT1G69587	None	None
AT1G69588	None	None
AT1G69610	None	None
AT1G69620	None	None
AT1G69640	None	None
AT1G69670	None	None
AT1G69680	None	None
AT1G69690	None	None
AT1G69700	None	None
AT1G69720	None	None
AT1G69730	None	None
AT1G69740	None	None
AT1G69750	None	None
AT1G69760	Up	None
AT1G69770	None	None
AT1G69780	None	None
AT1G69790	Up	None
AT1G69800	None	None
AT1G69810	None	None
AT1G69830	None	None
AT1G69840	Up	Up
AT1G69850	Up	None
AT1G69870	None	None
AT1G69890	Up	Up
AT1G69900	Up	None
AT1G69910	None	None
AT1G69935	None	None
AT1G69960	None	None
AT1G69970	None	None
AT1G69980	None	None
AT1G70000	Up	Up
AT1G70020	None	None
AT1G70060	None	None
AT1G70070	None	None
AT1G70090	Up	Up
AT1G70100	None	None
AT1G70140	None	None
AT1G70150	None	None
AT1G70160	None	None
AT1G70180	None	None
AT1G70190	None	None
AT1G70200	None	None
AT1G70210	None	None
AT1G70220	None	None
AT1G70230	Up	None
AT1G70250	None	None
AT1G70260	None	Down
AT1G70270	Up	None
AT1G70280	None	None
AT1G70290	Up	Up
AT1G70300	None	None
AT1G70310	None	None
AT1G70320	None	None
AT1G70330	None	None
AT1G70340	None	None
AT1G70350	None	None
AT1G70360	None	None
AT1G70370	Up	None
AT1G70410	None	None
AT1G70420	Down	None
AT1G70430	None	Up
AT1G70470	None	None
AT1G70480	None	None
AT1G70490	None	None
AT1G70500	None	None
AT1G70505	None	None
AT1G70518	Down	None
AT1G70520	None	None
AT1G70530	None	None
AT1G70550	Down	None
AT1G70560	Down	None
AT1G70570	None	None
AT1G70580	None	None
AT1G70590	None	None
AT1G70600	None	Down
AT1G70610	None	None
AT1G70620	None	None
AT1G70630	None	None
AT1G70640	None	Down
AT1G70650	None	None
AT1G70660	None	None
AT1G70670	None	None
AT1G70690	None	None
AT1G70700	None	None
AT1G70710	None	None
AT1G70730	None	None
AT1G70740	Up	None
AT1G70750	None	None
AT1G70760	None	None
AT1G70770	None	Down
AT1G70780	None	None
AT1G70782	None	None
AT1G70790	None	None
AT1G70800	None	Down
AT1G70810	None	Down
AT1G70820	None	Up
AT1G70830	None	None
AT1G70880	None	None
AT1G70890	None	None
AT1G70895	None	Up
AT1G70900	None	None
AT1G70920	None	None
AT1G70940	None	Up
AT1G70980	None	None
AT1G70985	Up	Up
AT1G70990	Up	Up
AT1G71000	None	Down
AT1G71010	None	None
AT1G71015	Down	None
AT1G71020	None	Up
AT1G71030	Down	Up
AT1G71040	None	None
AT1G71050	Down	None
AT1G71060	None	None
AT1G71070	None	None
AT1G71080	None	None
AT1G71090	None	None
AT1G71100	None	None
AT1G71110	None	None
AT1G71130	Down	None
AT1G71140	None	None
AT1G71170	None	None
AT1G71180	None	None
AT1G71190	None	None
AT1G71210	None	Down
AT1G71220	None	None
AT1G71230	None	None
AT1G71240	None	None
AT1G71260	None	None
AT1G71270	None	None
AT1G71310	None	None
AT1G71330	None	None
AT1G71340	None	None
AT1G71350	None	None
AT1G71360	None	Down
AT1G71400	None	None
AT1G71410	None	None
AT1G71420	None	None
AT1G71430	None	None
AT1G71440	None	None
AT1G71460	None	None
AT1G71480	None	None
AT1G71490	None	None
AT1G71500	None	None
AT1G71520	None	Up
AT1G71528	None	None
AT1G71530	None	None
AT1G71695	None	None
AT1G71696	None	None
AT1G71697	None	None
AT1G71710	None	None
AT1G71720	None	None
AT1G71730	None	None
AT1G71750	None	None
AT1G71780	None	None
AT1G71790	None	None
AT1G71800	None	None
AT1G71810	None	None
AT1G71820	None	None
AT1G71830	None	None
AT1G71840	None	Down
AT1G71850	None	Down
AT1G71860	None	None
AT1G71865	None	None
AT1G71870	None	None
AT1G71880	Up	None
AT1G71890	None	None
AT1G71900	None	None
AT1G71910	None	Down
AT1G71930	None	None
AT1G71940	None	None
AT1G71950	None	None
AT1G71960	Up	None
AT1G71970	None	Up
AT1G71980	None	None
AT1G71990	None	None
AT1G72010	None	None
AT1G72020	None	None
AT1G72030	None	Up
AT1G72040	None	None
AT1G72050	None	None
AT1G72060	None	Up
AT1G72070	None	Up
AT1G72090	None	None
AT1G72120	None	None
AT1G72130	None	None
AT1G72150	Up	Up
AT1G72160	None	None
AT1G72170	None	None
AT1G72175	None	None
AT1G72180	Up	None
AT1G72190	None	None
AT1G72200	None	None
AT1G72210	Up	None
AT1G72230	None	None
AT1G72240	Up	None
AT1G72250	None	None
AT1G72260	None	Down
AT1G72270	None	Up
AT1G72280	None	Down
AT1G72300	None	None
AT1G72310	None	None
AT1G72320	None	None
AT1G72330	None	Up
AT1G72340	None	None
AT1G72360	Up	Up
AT1G72370	None	Down
AT1G72390	None	None
AT1G72410	None	None
AT1G72416	Up	None
AT1G72420	None	None
AT1G72430	Up	Up
AT1G72440	None	Down
AT1G72450	Up	None
AT1G72470	None	None
AT1G72480	None	None
AT1G72500	None	None
AT1G72510	Up	None
AT1G72520	Up	None
AT1G72530	None	None
AT1G72540	None	None
AT1G72550	None	None
AT1G72560	None	None
AT1G72600	None	None
AT1G72610	None	Up
AT1G72620	None	Up
AT1G72630	None	None
AT1G72640	None	None
AT1G72645	None	Up
AT1G72650	None	None
AT1G72670	None	None
AT1G72680	None	None
AT1G72690	None	None
AT1G72700	None	Down
AT1G72710	None	None
AT1G72720	None	None
AT1G72730	None	None
AT1G72740	None	None
AT1G72750	None	None
AT1G72760	Up	Up
AT1G72770	None	None
AT1G72790	Up	None
AT1G72800	None	Down
AT1G72810	None	Down
AT1G72820	None	Up
AT1G72830	None	None
AT1G72840	None	None
AT1G72850	None	None
AT1G72852	None	None
AT1G72855	None	None
AT1G72860	None	None
AT1G72870	None	None
AT1G72880	None	None
AT1G72890	None	Up
AT1G72900	Up	Up
AT1G72910	Up	None
AT1G72920	Up	Up
AT1G72930	None	None
AT1G72940	Up	Up
AT1G72950	None	None
AT1G72970	None	None
AT1G72990	None	None
AT1G73010	Up	Up
AT1G73020	None	None
AT1G73030	None	None
AT1G73040	None	None
AT1G73060	None	None
AT1G73066	None	Up
AT1G73080	Up	Up
AT1G73090	None	None
AT1G73100	None	None
AT1G73110	None	None
AT1G73130	None	None
AT1G73150	None	None
AT1G73170	None	None
AT1G73177	None	None
AT1G73180	None	None
AT1G73200	Up	None
AT1G73210	None	None
AT1G73230	None	None
AT1G73240	None	Down
AT1G73250	None	None
AT1G73310	None	None
AT1G73320	None	None
AT1G73325	None	Down
AT1G73330	None	Down
AT1G73350	None	None
AT1G73360	None	None
AT1G73370	None	None
AT1G73380	None	None
AT1G73390	None	Down
AT1G73400	None	None
AT1G73430	None	None
AT1G73440	None	None
AT1G73450	None	None
AT1G73460	None	None
AT1G73470	None	None
AT1G73480	None	Down
AT1G73490	None	None
AT1G73500	Up	None
AT1G73530	None	None
AT1G73540	Up	Up
AT1G73550	Up	None
AT1G73570	None	None
AT1G73590	None	None
AT1G73600	None	Down
AT1G73602	None	None
AT1G73620	None	Down
AT1G73630	None	None
AT1G73640	None	None
AT1G73650	None	None
AT1G73655	None	None
AT1G73660	None	None
AT1G73670	None	None
AT1G73680	None	None
AT1G73690	None	None
AT1G73700	None	Down
AT1G73710	None	None
AT1G73720	None	None
AT1G73730	None	None
AT1G73740	None	None
AT1G73750	None	None
AT1G73760	None	None
AT1G73770	None	None
AT1G73790	None	None
AT1G73805	None	None
AT1G73810	None	None
AT1G73820	None	None
AT1G73830	Up	None
AT1G73840	None	None
AT1G73850	None	None
AT1G73860	None	None
AT1G73870	Down	None
AT1G73875	None	None
AT1G73880	None	None
AT1G73885	None	None
AT1G73890	Up	None
AT1G73920	None	None
AT1G73930	None	None
AT1G73940	None	None
AT1G73950	None	None
AT1G73960	None	None
AT1G73965	None	Up
AT1G73970	None	None
AT1G73980	None	None
AT1G73990	None	None
AT1G74000	None	None
AT1G74010	None	None
AT1G74020	None	None
AT1G74030	None	Down
AT1G74040	None	None
AT1G74050	None	None
AT1G74055	None	None
AT1G74060	None	None
AT1G74070	None	None
AT1G74088	None	None
AT1G74090	None	Down
AT1G74100	None	None
AT1G74120	None	None
AT1G74150	None	None
AT1G74160	None	None
AT1G74170	None	None
AT1G74180	None	None
AT1G74200	None	Down
AT1G74205	None	None
AT1G74210	None	None
AT1G74230	None	None
AT1G74240	None	Down
AT1G74250	None	None
AT1G74260	None	None
AT1G74270	None	None
AT1G74280	None	None
AT1G74290	None	Down
AT1G74300	None	None
AT1G74310	None	None
AT1G74320	None	None
AT1G74330	Up	Up
AT1G74340	None	None
AT1G74350	None	None
AT1G74360	None	Up
AT1G74370	None	None
AT1G74380	Up	None
AT1G74390	None	None
AT1G74400	None	None
AT1G74410	None	None
AT1G74420	None	None
AT1G74430	Up	Down
AT1G74440	None	None
AT1G74450	Up	None
AT1G74453	None	None
AT1G74456	None	None
AT1G74458	None	None
AT1G74470	None	None
AT1G74480	None	None
AT1G74510	None	None
AT1G74520	None	None
AT1G74530	None	None
AT1G74540	None	None
AT1G74560	None	None
AT1G74580	None	None
AT1G74590	None	None
AT1G74600	None	None
AT1G74630	None	None
AT1G74640	None	None
AT1G74650	None	None
AT1G74660	None	None
AT1G74670	None	Up
AT1G74680	None	None
AT1G74690	None	None
AT1G74700	None	None
AT1G74710	None	None
AT1G74720	None	None
AT1G74730	None	None
AT1G74740	None	Up
AT1G74750	None	None
AT1G74770	None	None
AT1G74780	None	None
AT1G74790	None	None
AT1G74800	None	None
AT1G74810	None	None
AT1G74840	None	None
AT1G74850	None	None
AT1G74860	None	None
AT1G74870	None	Up
AT1G74875	None	None
AT1G74880	None	None
AT1G74890	Down	Up
AT1G74900	None	None
AT1G74910	None	None
AT1G74920	None	None
AT1G74930	None	None
AT1G74940	None	None
AT1G74950	None	None
AT1G74960	None	None
AT1G74970	None	None
AT1G75000	None	None
AT1G75010	None	None
AT1G75020	Up	None
AT1G75030	None	None
AT1G75040	None	Down
AT1G75060	None	None
AT1G75080	None	None
AT1G75090	None	None
AT1G75100	None	Up
AT1G75110	None	None
AT1G75120	None	None
AT1G75130	None	None
AT1G75140	None	None
AT1G75150	None	Down
AT1G75170	None	None
AT1G75180	None	Up
AT1G75190	None	Up
AT1G75200	None	Down
AT1G75210	None	None
AT1G75220	Up	None
AT1G75230	Up	None
AT1G75240	None	None
AT1G75250	None	None
AT1G75260	None	None
AT1G75270	None	None
AT1G75280	None	None
AT1G75290	None	None
AT1G75295	None	None
AT1G75300	None	None
AT1G75310	Up	None
AT1G75330	None	None
AT1G75335	None	Down
AT1G75340	None	None
AT1G75350	None	None
AT1G75360	None	None
AT1G75370	None	None
AT1G75380	None	Up
AT1G75388	None	None
AT1G75390	None	Up
AT1G75400	None	None
AT1G75410	None	None
AT1G75420	None	None
AT1G75440	None	Up
AT1G75450	None	None
AT1G75460	None	None
AT1G75490	None	None
AT1G75500	None	None
AT1G75510	None	None
AT1G75540	None	None
AT1G75550	None	Up
AT1G75560	None	None
AT1G75580	Down	Down
AT1G75590	None	Up
AT1G75620	None	None
AT1G75630	None	None
AT1G75640	None	None
AT1G75660	None	None
AT1G75670	None	Down
AT1G75680	None	None
AT1G75690	None	None
AT1G75700	None	None
AT1G75710	None	None
AT1G75720	None	None
AT1G75730	None	None
AT1G75750	Up	Up
AT1G75760	None	None
AT1G75770	None	None
AT1G75780	None	None
AT1G75800	None	None
AT1G75810	Down	None
AT1G75820	None	None
AT1G75840	None	None
AT1G75850	None	None
AT1G75860	None	None
AT1G75880	None	None
AT1G75900	None	Down
AT1G75950	None	None
AT1G75960	Up	Up
AT1G75980	None	None
AT1G75990	None	None
AT1G76010	None	None
AT1G76020	None	None
AT1G76030	None	None
AT1G76040	None	None
AT1G76050	None	None
AT1G76060	None	None
AT1G76065	None	None
AT1G76070	None	Up
AT1G76080	None	Up
AT1G76090	Up	Up
AT1G76100	None	None
AT1G76110	None	Up
AT1G76120	None	None
AT1G76130	None	None
AT1G76140	None	None
AT1G76150	None	None
AT1G76160	Up	None
AT1G76170	None	None
AT1G76180	None	None
AT1G76185	None	None
AT1G76190	None	None
AT1G76200	None	None
AT1G76240	None	Up
AT1G76250	None	None
AT1G76260	None	Down
AT1G76270	None	None
AT1G76280	None	None
AT1G76300	None	None
AT1G76310	None	None
AT1G76320	None	None
AT1G76340	Up	None
AT1G76350	Up	Up
AT1G76360	None	None
AT1G76380	None	None
AT1G76390	None	None
AT1G76400	None	None
AT1G76405	None	None
AT1G76410	None	None
AT1G76420	Up	None
AT1G76440	None	None
AT1G76450	None	None
AT1G76460	None	Up
AT1G76490	None	Up
AT1G76510	None	None
AT1G76520	None	Up
AT1G76530	None	None
AT1G76540	None	None
AT1G76550	None	None
AT1G76560	None	None
AT1G76570	None	None
AT1G76580	None	None
AT1G76590	Down	None
AT1G76600	Up	Up
AT1G76610	None	None
AT1G76620	None	None
AT1G76630	None	None
AT1G76640	None	None
AT1G76650	Up	Up
AT1G76660	None	None
AT1G76670	None	None
AT1G76680	Up	Up
AT1G76690	Up	Up
AT1G76700	Up	None
AT1G76705	None	None
AT1G76710	None	None
AT1G76720	None	None
AT1G76730	None	None
AT1G76740	None	None
AT1G76760	None	None
AT1G76780	None	None
AT1G76790	None	Down
AT1G76800	None	None
AT1G76810	None	None
AT1G76820	None	None
AT1G76850	None	None
AT1G76860	None	None
AT1G76870	None	None
AT1G76878	None	None
AT1G76880	None	None
AT1G76890	None	Up
AT1G76892	None	Up
AT1G76900	None	None
AT1G76920	None	None
AT1G76930	None	None
AT1G76940	None	None
AT1G76950	None	None
AT1G76952	None	None
AT1G76955	None	None
AT1G76960	None	Down
AT1G76970	None	None
AT1G76980	None	Down
AT1G76990	None	Up
AT1G77000	None	None
AT1G77010	None	None
AT1G77020	None	Up
AT1G77030	None	Down
AT1G77060	None	None
AT1G77080	None	None
AT1G77090	None	None
AT1G77110	None	None
AT1G77120	None	Down
AT1G77122	None	None
AT1G77130	None	None
AT1G77138	None	None
AT1G77140	None	None
AT1G77145	None	Up
AT1G77170	None	None
AT1G77180	None	None
AT1G77200	None	None
AT1G77210	None	Up
AT1G77220	None	None
AT1G77230	None	None
AT1G77240	None	None
AT1G77250	None	None
AT1G77260	None	None
AT1G77270	None	None
AT1G77280	Down	None
AT1G77290	None	None
AT1G77300	None	None
AT1G77310	None	None
AT1G77320	None	None
AT1G77330	None	None
AT1G77350	None	None
AT1G77360	None	None
AT1G77370	None	None
AT1G77380	None	None
AT1G77390	Up	None
AT1G77400	Down	None
AT1G77405	None	None
AT1G77410	None	None
AT1G77420	None	None
AT1G77440	None	None
AT1G77450	None	Up
AT1G77460	None	None
AT1G77470	None	None
AT1G77480	None	None
AT1G77490	None	None
AT1G77500	None	None
AT1G77510	None	Down
AT1G77520	None	Down
AT1G77540	None	None
AT1G77550	None	Down
AT1G77570	None	None
AT1G77580	None	None
AT1G77590	None	None
AT1G77600	None	None
AT1G77610	None	None
AT1G77620	None	None
AT1G77630	None	None
AT1G77640	Up	Up
AT1G77660	None	Up
AT1G77670	None	None
AT1G77680	Down	None
AT1G77690	None	None
AT1G77700	None	Up
AT1G77710	None	None
AT1G77720	None	None
AT1G77740	Down	None
AT1G77750	None	Down
AT1G77760	None	None
AT1G77765	None	Down
AT1G77770	None	None
AT1G77800	None	None
AT1G77810	None	None
AT1G77840	None	None
AT1G77850	None	None
AT1G77855	None	None
AT1G77870	Down	None
AT1G77885	None	None
AT1G77890	Up	None
AT1G77920	None	None
AT1G77930	None	None
AT1G77940	None	Down
AT1G77960	None	Down
AT1G77990	None	None
AT1G78000	None	Up
AT1G78010	None	None
AT1G78020	None	None
AT1G78030	None	None
AT1G78040	None	None
AT1G78050	None	None
AT1G78060	None	None
AT1G78070	None	Down
AT1G78080	None	None
AT1G78090	None	None
AT1G78100	Up	None
AT1G78110	None	None
AT1G78120	None	None
AT1G78130	None	None
AT1G78140	None	None
AT1G78150	None	None
AT1G78170	Down	None
AT1G78172	None	None
AT1G78180	None	None
AT1G78190	None	None
AT1G78200	None	None
AT1G78210	Down	None
AT1G78230	None	Up
AT1G78240	None	None
AT1G78260	Up	Up
AT1G78265	None	None
AT1G78270	None	None
AT1G78280	None	None
AT1G78290	None	Up
AT1G78300	None	None
AT1G78310	None	None
AT1G78320	None	None
AT1G78340	None	None
AT1G78370	None	Down
AT1G78380	None	None
AT1G78410	None	None
AT1G78420	None	None
AT1G78430	None	None
AT1G78440	None	None
AT1G78450	Up	None
AT1G78460	Down	Up
AT1G78476	None	None
AT1G78480	Down	None
AT1G78490	None	None
AT1G78510	None	None
AT1G78530	None	Up
AT1G78540	None	None
AT1G78550	None	None
AT1G78560	None	None
AT1G78570	None	Down
AT1G78580	None	None
AT1G78590	None	None
AT1G78600	None	None
AT1G78610	None	None
AT1G78620	None	None
AT1G78630	None	None
AT1G78650	None	None
AT1G78660	None	None
AT1G78670	None	None
AT1G78680	None	None
AT1G78690	None	None
AT1G78700	None	None
AT1G78730	None	None
AT1G78750	None	None
AT1G78770	None	None
AT1G78790	None	None
AT1G78800	None	None
AT1G78810	None	None
AT1G78820	None	None
AT1G78830	Up	Up
AT1G78850	None	Up
AT1G78860	None	Up
AT1G78865	None	None
AT1G78870	None	None
AT1G78880	None	None
AT1G78882	None	None
AT1G78890	None	None
AT1G78895	None	Up
AT1G78900	None	None
AT1G78910	None	None
AT1G78915	None	None
AT1G78920	None	None
AT1G78930	None	Down
AT1G78940	None	None
AT1G78950	None	None
AT1G78955	None	None
AT1G78960	None	None
AT1G78970	None	Up
AT1G78990	None	Up
AT1G78995	None	None
AT1G79000	None	None
AT1G79010	None	None
AT1G79020	None	None
AT1G79030	None	None
AT1G79040	None	None
AT1G79050	None	None
AT1G79060	None	Up
AT1G79070	None	None
AT1G79075	None	None
AT1G79080	None	None
AT1G79090	None	None
AT1G79110	Down	None
AT1G79120	None	None
AT1G79150	None	Down
AT1G79160	Down	None
AT1G79190	None	None
AT1G79200	None	None
AT1G79210	None	None
AT1G79220	None	None
AT1G79230	None	None
AT1G79260	None	None
AT1G79270	None	None
AT1G79280	None	None
AT1G79330	None	None
AT1G79340	None	None
AT1G79350	None	None
AT1G79380	None	None
AT1G79390	None	None
AT1G79410	None	None
AT1G79420	None	None
AT1G79430	None	None
AT1G79440	None	None
AT1G79450	None	Down
AT1G79460	None	Down
AT1G79470	None	Down
AT1G79480	None	Up
AT1G79490	None	Down
AT1G79500	None	None
AT1G79510	None	None
AT1G79520	None	None
AT1G79529	None	None
AT1G79530	None	None
AT1G79540	None	None
AT1G79550	None	Down
AT1G79560	None	None
AT1G79570	None	None
AT1G79590	None	None
AT1G79600	None	None
AT1G79610	None	None
AT1G79620	None	None
AT1G79630	None	None
AT1G79640	None	None
AT1G79650	None	None
AT1G79660	None	None
AT1G79670	None	None
AT1G79680	None	Up
AT1G79690	None	None
AT1G79700	None	Up
AT1G79710	None	Up
AT1G79720	None	Up
AT1G79730	None	None
AT1G79740	None	None
AT1G79750	None	None
AT1G79760	None	Up
AT1G79770	None	Up
AT1G79790	None	None
AT1G79800	None	None
AT1G79810	None	None
AT1G79820	None	Down
AT1G79830	None	None
AT1G79840	None	Up
AT1G79850	None	None
AT1G79870	None	None
AT1G79880	None	None
AT1G79890	None	None
AT1G79910	None	Up
AT1G79915	None	None
AT1G79920	None	Down
AT1G79930	None	Down
AT1G79940	None	None
AT1G79950	None	None
AT1G79960	None	None
AT1G79970	None	None
AT1G79990	None	None
AT1G80000	None	None
AT1G80010	None	None
AT1G80030	None	None
AT1G80040	None	None
AT1G80050	None	None
AT1G80060	None	None
AT1G80070	None	None
AT1G80080	None	Up
AT1G80110	None	Down
AT1G80120	Up	None
AT1G80130	None	Down
AT1G80150	None	Down
AT1G80170	None	None
AT1G80180	None	Up
AT1G80190	None	None
AT1G80210	None	None
AT1G80230	None	None
AT1G80245	None	None
AT1G80260	None	None
AT1G80270	None	Down
AT1G80280	None	Up
AT1G80290	None	None
AT1G80300	None	None
AT1G80310	None	None
AT1G80320	None	None
AT1G80325	None	None
AT1G80340	None	None
AT1G80350	None	None
AT1G80360	None	None
AT1G80370	None	None
AT1G80380	None	None
AT1G80400	None	None
AT1G80410	None	None
AT1G80420	None	None
AT1G80440	Up	Up
AT1G80450	None	None
AT1G80460	None	None
AT1G80480	None	None
AT1G80490	None	None
AT1G80500	None	None
AT1G80510	None	None
AT1G80520	Down	None
AT1G80530	None	Down
AT1G80550	None	None
AT1G80560	None	None
AT1G80570	None	None
AT1G80600	None	None
AT1G80610	Up	None
AT1G80620	None	Down
AT1G80630	None	None
AT1G80640	None	None
AT1G80650	None	None
AT1G80670	None	None
AT1G80680	None	None
AT1G80690	None	None
AT1G80700	None	None
AT1G80710	None	Down
AT1G80720	None	Down
AT1G80750	None	Down
AT1G80760	None	Down
AT1G80770	None	None
AT1G80780	None	None
AT1G80790	None	None
AT1G80810	None	None
AT1G80820	None	Up
AT1G80830	None	None
AT1G80840	Up	Up
AT1G80850	None	None
AT1G80860	None	None
AT1G80870	None	None
AT1G80880	None	None
AT1G80890	None	None
AT1G80900	None	None
AT1G80910	None	None
AT1G80920	None	Up
AT1G80930	None	None
AT1G80940	None	None
AT1G80950	None	None
AT1G80960	None	None
AT1G80970	None	None
AT1G80980	None	None
AT2G01008	None	None
AT2G01010	None	None
AT2G01020	None	None
AT2G01021	None	None
AT2G01060	None	None
AT2G01070	None	None
AT2G01080	None	None
AT2G01090	None	None
AT2G01100	None	None
AT2G01110	None	None
AT2G01120	None	None
AT2G01130	None	None
AT2G01140	None	None
AT2G01150	Down	None
AT2G01170	None	None
AT2G01180	Up	None
AT2G01190	Up	None
AT2G01200	None	None
AT2G01210	None	None
AT2G01220	None	None
AT2G01250	None	Down
AT2G01260	None	None
AT2G01270	None	None
AT2G01275	None	None
AT2G01280	None	None
AT2G01290	None	None
AT2G01300	Up	Up
AT2G01320	None	None
AT2G01330	None	None
AT2G01340	Up	Up
AT2G01350	None	None
AT2G01390	None	None
AT2G01400	None	None
AT2G01410	None	None
AT2G01420	None	Up
AT2G01440	None	None
AT2G01450	Up	Up
AT2G01460	None	None
AT2G01470	None	None
AT2G01480	None	None
AT2G01490	None	None
AT2G01505	Down	None
AT2G01510	None	None
AT2G01540	None	None
AT2G01570	None	None
AT2G01590	None	None
AT2G01600	None	None
AT2G01610	None	None
AT2G01620	None	None
AT2G01630	None	None
AT2G01640	None	None
AT2G01650	None	None
AT2G01660	None	None
AT2G01670	Down	None
AT2G01680	None	None
AT2G01690	None	None
AT2G01710	None	None
AT2G01720	None	None
AT2G01730	None	None
AT2G01735	None	None
AT2G01740	None	None
AT2G01750	None	None
AT2G01755	None	None
AT2G01760	None	None
AT2G01818	None	None
AT2G01820	None	None
AT2G01830	None	None
AT2G01850	Up	Up
AT2G01860	None	None
AT2G01870	None	None
AT2G01890	None	None
AT2G01905	None	None
AT2G01910	None	None
AT2G01913	None	None
AT2G01918	None	None
AT2G01930	None	None
AT2G01940	None	None
AT2G01950	None	None
AT2G01970	None	None
AT2G01980	None	None
AT2G01990	Down	None
AT2G02010	None	Up
AT2G02020	None	None
AT2G02040	None	None
AT2G02050	None	None
AT2G02060	None	None
AT2G02070	None	None
AT2G02080	None	None
AT2G02090	None	None
AT2G02100	Up	None
AT2G02130	None	None
AT2G02148	None	None
AT2G02150	None	Down
AT2G02160	None	None
AT2G02170	Up	None
AT2G02180	None	None
AT2G02220	None	None
AT2G02230	None	None
AT2G02240	None	None
AT2G02350	None	None
AT2G02360	None	None
AT2G02370	None	None
AT2G02390	None	None
AT2G02400	None	None
AT2G02410	None	None
AT2G02450	None	None
AT2G02470	None	None
AT2G02480	None	None
AT2G02500	None	None
AT2G02510	None	None
AT2G02540	None	None
AT2G02560	None	None
AT2G02570	None	None
AT2G02590	None	None
AT2G02710	None	Up
AT2G02730	None	None
AT2G02740	None	Down
AT2G02750	None	None
AT2G02760	None	None
AT2G02770	None	None
AT2G02780	None	None
AT2G02790	None	None
AT2G02800	None	None
AT2G02810	None	Down
AT2G02820	None	None
AT2G02850	None	Down
AT2G02860	None	None
AT2G02870	None	None
AT2G02880	None	None
AT2G02910	None	None
AT2G02930	None	None
AT2G02950	Up	Up
AT2G02955	None	None
AT2G02960	None	None
AT2G02970	None	None
AT2G02980	None	None
AT2G02990	None	None
AT2G03010	None	None
AT2G03050	None	None
AT2G03060	None	None
AT2G03070	None	None
AT2G03090	Down	Down
AT2G03120	None	None
AT2G03140	None	None
AT2G03150	None	None
AT2G03200	None	None
AT2G03220	None	None
AT2G03240	Up	None
AT2G03260	None	None
AT2G03270	None	None
AT2G03280	None	None
AT2G03310	None	None
AT2G03330	None	None
AT2G03340	None	None
AT2G03350	None	None
AT2G03380	None	None
AT2G03390	None	None
AT2G03410	None	None
AT2G03420	None	None
AT2G03430	None	None
AT2G03440	None	None
AT2G03450	None	None
AT2G03470	None	None
AT2G03480	None	None
AT2G03500	None	None
AT2G03505	None	Down
AT2G03510	None	None
AT2G03530	None	Up
AT2G03550	None	None
AT2G03590	None	None
AT2G03620	None	None
AT2G03640	None	None
AT2G03667	None	None
AT2G03670	None	Down
AT2G03680	None	None
AT2G03690	None	None
AT2G03710	None	None
AT2G03730	None	Up
AT2G03750	None	None
AT2G03760	None	Up
AT2G03770	None	None
AT2G03780	None	None
AT2G03800	None	None
AT2G03810	None	None
AT2G03820	None	None
AT2G03870	None	None
AT2G03880	None	None
AT2G03890	None	None
AT2G03980	None	None
AT2G04030	None	None
AT2G04032	None	Down
AT2G04039	None	None
AT2G04040	None	Up
AT2G04050	None	Up
AT2G04070	None	Up
AT2G04080	None	None
AT2G04100	None	Down
AT2G04160	None	None
AT2G04170	None	None
AT2G04230	None	None
AT2G04235	None	None
AT2G04240	Down	None
AT2G04270	None	None
AT2G04280	None	None
AT2G04305	None	None
AT2G04340	None	None
AT2G04350	None	None
AT2G04360	None	None
AT2G04378	None	None
AT2G04380	None	None
AT2G04390	None	None
AT2G04400	None	None
AT2G04410	None	None
AT2G04430	None	None
AT2G04450	None	Down
AT2G04495	None	Down
AT2G04515	None	Down
AT2G04520	None	None
AT2G04530	None	None
AT2G04540	None	None
AT2G04550	None	None
AT2G04560	None	None
AT2G04570	None	None
AT2G04620	None	None
AT2G04630	None	None
AT2G04650	None	None
AT2G04660	None	None
AT2G04690	None	Up
AT2G04700	None	None
AT2G04740	None	None
AT2G04780	None	None
AT2G04790	None	Up
AT2G04795	Up	Up
AT2G04842	None	None
AT2G04845	None	None
AT2G04850	None	None
AT2G04852	None	None
AT2G04860	None	None
AT2G04865	None	None
AT2G04880	None	None
AT2G04890	None	None
AT2G04900	None	None
AT2G04940	None	None
AT2G05070	None	None
AT2G05100	None	None
AT2G05120	None	Down
AT2G05160	None	Up
AT2G05170	None	None
AT2G05185	None	None
AT2G05210	None	None
AT2G05220	None	None
AT2G05230	None	None
AT2G05250	None	None
AT2G05260	None	None
AT2G05310	None	None
AT2G05320	None	None
AT2G05380	Down	None
AT2G05440	None	None
AT2G05518	None	None
AT2G05520	None	None
AT2G05540	None	Up
AT2G05590	None	None
AT2G05620	None	None
AT2G05630	None	None
AT2G05632	None	None
AT2G05710	None	None
AT2G05755	None	None
AT2G05760	None	None
AT2G05765	None	None
AT2G05790	None	Up
AT2G05810	Down	Down
AT2G05812	None	None
AT2G05830	None	None
AT2G05840	None	None
AT2G05910	None	Up
AT2G05914	None	None
AT2G05920	None	None
AT2G05940	Up	None
AT2G05990	None	None
AT2G05995	None	None
AT2G06000	None	None
AT2G06002	None	None
AT2G06005	None	None
AT2G06010	None	None
AT2G06025	None	None
AT2G06040	None	None
AT2G06050	Up	Down
AT2G06210	None	None
AT2G06255	None	Up
AT2G06510	None	None
AT2G06520	None	None
AT2G06530	Up	None
AT2G06850	None	Up
AT2G06925	None	None
AT2G06990	None	None
AT2G07042	None	None
AT2G07050	None	None
AT2G07140	Down	Up
AT2G07170	None	None
AT2G07180	None	None
AT2G07340	None	None
AT2G07360	None	None
AT2G07599	None	Down
AT2G07667	None	None
AT2G07671	None	None
AT2G07674	None	None
AT2G07675	None	None
AT2G07680	None	None
AT2G07687	None	None
AT2G07689	None	None
AT2G07690	None	Down
AT2G07692	None	None
AT2G07695	None	None
AT2G07696	None	None
AT2G07698	None	None
AT2G07706	None	None
AT2G07707	None	None
AT2G07708	None	None
AT2G07715	None	None
AT2G07718	None	None
AT2G07719	None	None
AT2G07722	None	None
AT2G07725	None	None
AT2G07727	None	None
AT2G07732	None	None
AT2G07734	None	None
AT2G07738	None	None
AT2G07739	None	None
AT2G07741	None	None
AT2G07749	None	None
AT2G07751	None	None
AT2G07755	None	None
AT2G07773	None	None
AT2G07774	None	None
AT2G07776	None	None
AT2G07777	None	None
AT2G07779	None	None
AT2G07785	None	None
AT2G07787	None	None
AT2G07798	None	None
AT2G07815	None	None
AT2G09795	None	None
AT2G09990	None	None
AT2G10931	None	None
AT2G10940	None	Up
AT2G10950	None	None
AT2G11000	None	None
AT2G11520	None	None
AT2G11810	None	Up
AT2G11890	None	None
AT2G11910	None	None
AT2G12170	None	None
AT2G12190	None	None
AT2G12400	Up	None
AT2G12461	None	None
AT2G12462	Down	None
AT2G12550	None	None
AT2G13100	None	None
AT2G13290	None	None
AT2G13360	None	Up
AT2G13370	None	None
AT2G13440	None	None
AT2G13540	None	None
AT2G13550	None	None
AT2G13560	None	None
AT2G13570	None	None
AT2G13600	None	None
AT2G13610	None	Up
AT2G13650	None	None
AT2G13665	None	None
AT2G13690	None	None
AT2G13790	None	None
AT2G13800	None	None
AT2G13820	None	None
AT2G13840	None	None
AT2G13960	None	None
AT2G14045	None	None
AT2G14050	None	None
AT2G14080	None	None
AT2G14095	None	None
AT2G14110	None	None
AT2G14115	None	None
AT2G14120	None	None
AT2G14170	None	None
AT2G14247	None	Up
AT2G14255	None	None
AT2G14260	None	None
AT2G14285	None	None
AT2G14290	None	None
AT2G14460	None	None
AT2G14520	None	None
AT2G14530	None	None
AT2G14560	None	None
AT2G14610	None	None
AT2G14620	None	None
AT2G14660	None	None
AT2G14680	None	None
AT2G14720	None	None
AT2G14740	None	None
AT2G14750	None	Down
AT2G14800	None	None
AT2G14830	None	None
AT2G14835	None	None
AT2G14850	None	None
AT2G14860	None	None
AT2G14878	None	None
AT2G14880	None	None
AT2G14890	None	None
AT2G14900	None	Up
AT2G14910	None	None
AT2G15000	None	Down
AT2G15020	Down	Up
AT2G15042	Down	None
AT2G15050	Down	None
AT2G15080	Down	None
AT2G15090	None	None
AT2G15128	None	None
AT2G15220	None	Down
AT2G15230	None	None
AT2G15240	None	None
AT2G15270	None	None
AT2G15280	None	None
AT2G15290	None	None
AT2G15292	None	None
AT2G15300	None	None
AT2G15310	None	None
AT2G15320	None	None
AT2G15390	None	None
AT2G15400	None	None
AT2G15430	None	None
AT2G15440	None	None
AT2G15480	None	Up
AT2G15490	None	None
AT2G15530	None	None
AT2G15560	None	None
AT2G15570	None	None
AT2G15580	None	None
AT2G15620	None	None
AT2G15630	None	None
AT2G15680	Up	Up
AT2G15690	None	None
AT2G15695	None	None
AT2G15730	None	None
AT2G15760	None	None
AT2G15790	None	None
AT2G15820	None	None
AT2G15830	Down	None
AT2G15860	None	None
AT2G15880	Up	Up
AT2G15890	None	None
AT2G15900	None	None
AT2G15910	None	None
AT2G15960	None	Up
AT2G15970	None	Down
AT2G15980	None	None
AT2G16050	None	None
AT2G16060	None	None
AT2G16070	None	None
AT2G16090	None	None
AT2G16250	Up	None
AT2G16270	None	Up
AT2G16280	Up	Up
AT2G16365	None	None
AT2G16370	None	None
AT2G16380	None	None
AT2G16390	None	None
AT2G16400	None	None
AT2G16405	None	None
AT2G16430	None	None
AT2G16440	None	Down
AT2G16460	None	None
AT2G16485	None	None
AT2G16500	None	None
AT2G16510	None	None
AT2G16530	None	None
AT2G16586	None	None
AT2G16595	None	None
AT2G16600	None	Down
AT2G16630	None	Up
AT2G16640	None	None
AT2G16650	None	None
AT2G16660	Up	None
AT2G16700	None	Down
AT2G16710	None	None
AT2G16720	Down	Down
AT2G16740	None	None
AT2G16750	None	None
AT2G16770	None	None
AT2G16780	None	None
AT2G16790	None	None
AT2G16800	None	None
AT2G16850	None	None
AT2G16860	None	None
AT2G16870	None	Down
AT2G16880	None	None
AT2G16890	None	Down
AT2G16900	None	None
AT2G16920	None	None
AT2G16930	None	None
AT2G16940	None	None
AT2G16950	None	None
AT2G16990	None	Down
AT2G17020	None	None
AT2G17030	None	None
AT2G17033	None	None
AT2G17036	None	Up
AT2G17040	None	None
AT2G17060	None	None
AT2G17110	None	None
AT2G17120	None	Down
AT2G17130	None	None
AT2G17140	None	None
AT2G17150	None	None
AT2G17190	None	None
AT2G17200	None	None
AT2G17210	None	None
AT2G17220	None	None
AT2G17230	Up	Up
AT2G17240	None	None
AT2G17250	None	Down
AT2G17260	None	None
AT2G17265	None	None
AT2G17270	None	None
AT2G17280	None	None
AT2G17290	None	None
AT2G17300	None	Up
AT2G17320	None	None
AT2G17340	None	None
AT2G17350	None	None
AT2G17360	None	None
AT2G17370	None	None
AT2G17380	None	None
AT2G17390	None	None
AT2G17410	None	None
AT2G17420	None	None
AT2G17430	None	Up
AT2G17440	None	None
AT2G17442	None	None
AT2G17450	Down	None
AT2G17470	None	Up
AT2G17480	Up	None
AT2G17500	Up	Up
AT2G17510	None	None
AT2G17520	None	None
AT2G17525	None	None
AT2G17530	None	None
AT2G17540	None	None
AT2G17550	Up	Up
AT2G17560	None	None
AT2G17570	None	None
AT2G17580	None	None
AT2G17630	None	Down
AT2G17640	None	None
AT2G17650	None	None
AT2G17670	None	Down
AT2G17695	None	None
AT2G17700	None	None
AT2G17705	None	None
AT2G17710	None	Up
AT2G17720	None	None
AT2G17730	None	None
AT2G17740	None	None
AT2G17760	None	None
AT2G17780	None	None
AT2G17787	None	None
AT2G17790	None	None
AT2G17800	None	None
AT2G17820	None	None
AT2G17830	None	None
AT2G17840	None	Down
AT2G17870	None	None
AT2G17880	Up	Up
AT2G17900	None	None
AT2G17930	None	None
AT2G17970	None	None
AT2G17972	None	None
AT2G17975	None	None
AT2G17980	None	None
AT2G17990	None	None
AT2G18000	None	Down
AT2G18010	Down	None
AT2G18020	None	Down
AT2G18030	None	None
AT2G18040	None	None
AT2G18050	None	None
AT2G18060	None	None
AT2G18090	None	None
AT2G18100	None	None
AT2G18110	None	None
AT2G18120	None	None
AT2G18160	None	Up
AT2G18162	None	Up
AT2G18170	None	None
AT2G18180	None	None
AT2G18193	None	Up
AT2G18196	None	None
AT2G18210	None	None
AT2G18220	None	Down
AT2G18230	None	None
AT2G18240	None	None
AT2G18245	None	None
AT2G18250	None	None
AT2G18260	None	None
AT2G18280	None	Up
AT2G18290	None	None
AT2G18300	None	Up
AT2G18328	None	None
AT2G18330	None	Down
AT2G18350	None	None
AT2G18380	None	None
AT2G18390	None	None
AT2G18400	None	None
AT2G18410	None	None
AT2G18440	None	None
AT2G18465	None	None
AT2G18510	None	None
AT2G18520	None	None
AT2G18560	None	None
AT2G18570	None	None
AT2G18600	None	None
AT2G18620	Down	Down
AT2G18630	None	None
AT2G18650	Down	None
AT2G18660	None	Down
AT2G18670	None	None
AT2G18690	Up	None
AT2G18700	None	Up
AT2G18710	None	None
AT2G18730	Up	None
AT2G18735	None	None
AT2G18740	None	None
AT2G18750	None	None
AT2G18760	None	None
AT2G18770	None	None
AT2G18780	None	None
AT2G18790	None	None
AT2G18840	None	None
AT2G18850	None	None
AT2G18860	Up	None
AT2G18876	None	None
AT2G18890	None	None
AT2G18900	None	Down
AT2G18910	None	None
AT2G18915	None	None
AT2G18917	None	None
AT2G18940	None	None
AT2G18950	None	None
AT2G18960	None	None
AT2G18969	None	None
AT2G18980	None	None
AT2G18990	None	None
AT2G19080	None	None
AT2G19090	None	None
AT2G19110	None	None
AT2G19120	None	None
AT2G19130	None	None
AT2G19160	None	None
AT2G19170	None	None
AT2G19180	None	None
AT2G19190	None	Down
AT2G19240	None	None
AT2G19260	None	None
AT2G19270	None	None
AT2G19280	None	None
AT2G19310	None	None
AT2G19330	None	None
AT2G19340	None	None
AT2G19350	None	None
AT2G19380	None	None
AT2G19385	None	Down
AT2G19390	None	None
AT2G19400	None	None
AT2G19430	None	None
AT2G19450	None	None
AT2G19460	None	None
AT2G19470	None	None
AT2G19480	None	None
AT2G19490	None	Down
AT2G19520	None	None
AT2G19530	None	None
AT2G19540	None	None
AT2G19560	None	None
AT2G19570	None	None
AT2G19572	None	None
AT2G19580	None	None
AT2G19590	None	None
AT2G19600	None	None
AT2G19620	Up	None
AT2G19640	None	Down
AT2G19650	None	None
AT2G19670	None	Down
AT2G19680	None	None
AT2G19690	None	None
AT2G19710	Up	None
AT2G19720	None	None
AT2G19730	None	None
AT2G19740	None	None
AT2G19750	None	Down
AT2G19760	None	None
AT2G19780	None	None
AT2G19790	None	None
AT2G19800	Up	Up
AT2G19810	Down	None
AT2G19830	None	None
AT2G19860	None	None
AT2G19870	None	None
AT2G19880	Up	None
AT2G19930	None	None
AT2G19940	None	None
AT2G19950	None	None
AT2G19970	None	Up
AT2G19990	None	None
AT2G20000	None	None
AT2G20010	None	None
AT2G20020	None	None
AT2G20050	None	None
AT2G20060	None	None
AT2G20100	None	None
AT2G20110	None	None
AT2G20120	None	Up
AT2G20130	None	None
AT2G20140	None	None
AT2G20142	Up	Up
AT2G20180	None	None
AT2G20190	None	None
AT2G20210	None	None
AT2G20230	None	None
AT2G20240	None	None
AT2G20250	None	None
AT2G20260	None	None
AT2G20270	None	None
AT2G20280	None	None
AT2G20290	None	None
AT2G20300	None	None
AT2G20310	None	None
AT2G20320	None	None
AT2G20330	None	None
AT2G20340	None	None
AT2G20360	None	None
AT2G20362	None	None
AT2G20370	None	Down
AT2G20390	None	None
AT2G20400	None	None
AT2G20410	None	None
AT2G20420	None	None
AT2G20440	None	None
AT2G20450	None	Down
AT2G20480	None	None
AT2G20490	None	None
AT2G20495	None	None
AT2G20500	None	None
AT2G20530	None	None
AT2G20540	None	None
AT2G20550	None	None
AT2G20560	None	None
AT2G20562	Up	Up
AT2G20570	None	None
AT2G20580	None	None
AT2G20585	None	None
AT2G20590	None	None
AT2G20610	None	Down
AT2G20630	None	None
AT2G20635	None	None
AT2G20650	None	None
AT2G20670	Up	Up
AT2G20680	None	None
AT2G20690	None	None
AT2G20700	None	None
AT2G20710	None	Down
AT2G20720	None	Up
AT2G20725	None	None
AT2G20740	None	None
AT2G20750	None	Down
AT2G20760	None	None
AT2G20770	None	Down
AT2G20780	None	None
AT2G20790	None	None
AT2G20810	None	None
AT2G20815	None	None
AT2G20820	None	None
AT2G20830	None	None
AT2G20835	Up	Up
AT2G20840	None	None
AT2G20850	None	None
AT2G20860	None	None
AT2G20875	None	None
AT2G20880	Down	Down
AT2G20890	None	None
AT2G20900	None	None
AT2G20920	None	None
AT2G20930	None	None
AT2G20940	None	Down
AT2G20950	None	None
AT2G20960	None	None
AT2G20980	None	Down
AT2G20990	None	None
AT2G21050	None	None
AT2G21060	None	None
AT2G21070	None	None
AT2G21080	None	None
AT2G21090	None	None
AT2G21120	Up	None
AT2G21130	None	Down
AT2G21140	None	Up
AT2G21150	None	None
AT2G21160	None	None
AT2G21170	None	None
AT2G21180	None	None
AT2G21185	None	Up
AT2G21187	None	Up
AT2G21188	None	None
AT2G21190	None	None
AT2G21195	None	None
AT2G21200	None	Up
AT2G21210	Down	None
AT2G21230	None	None
AT2G21240	None	None
AT2G21250	None	None
AT2G21270	None	None
AT2G21280	None	None
AT2G21290	None	None
AT2G21300	None	None
AT2G21320	Down	None
AT2G21330	None	None
AT2G21340	None	None
AT2G21350	None	None
AT2G21370	None	None
AT2G21380	None	None
AT2G21385	None	None
AT2G21390	None	None
AT2G21410	None	None
AT2G21430	None	None
AT2G21440	None	None
AT2G21470	None	None
AT2G21500	None	None
AT2G21520	None	None
AT2G21530	None	None
AT2G21540	None	None
AT2G21550	None	Down
AT2G21560	Down	None
AT2G21580	None	Down
AT2G21590	None	Down
AT2G21600	None	None
AT2G21620	None	Down
AT2G21630	None	None
AT2G21640	None	Up
AT2G21650	None	Up
AT2G21660	None	None
AT2G21710	None	None
AT2G21730	None	None
AT2G21770	None	None
AT2G21790	None	Down
AT2G21800	None	None
AT2G21830	None	None
AT2G21840	None	None
AT2G21850	None	Down
AT2G21860	None	None
AT2G21870	None	None
AT2G21880	None	None
AT2G21890	None	None
AT2G21910	None	None
AT2G21940	None	None
AT2G21950	None	None
AT2G21960	None	None
AT2G21970	None	Up
AT2G22000	None	None
AT2G22010	None	None
AT2G22070	None	None
AT2G22080	None	Down
AT2G22090	None	None
AT2G22100	None	None
AT2G22120	None	None
AT2G22122	None	None
AT2G22125	None	None
AT2G22140	None	None
AT2G22170	None	None
AT2G22190	None	None
AT2G22200	Down	None
AT2G22230	None	None
AT2G22240	None	None
AT2G22250	None	None
AT2G22260	None	None
AT2G22270	None	None
AT2G22300	Up	Up
AT2G22310	None	None
AT2G22330	None	None
AT2G22360	None	None
AT2G22370	None	None
AT2G22400	None	None
AT2G22410	None	None
AT2G22420	None	Up
AT2G22425	None	None
AT2G22430	None	None
AT2G22450	None	None
AT2G22470	Up	None
AT2G22475	None	None
AT2G22480	None	None
AT2G22482	None	None
AT2G22490	None	None
AT2G22500	Up	None
AT2G22530	None	None
AT2G22540	None	None
AT2G22560	None	None
AT2G22570	None	None
AT2G22590	None	Down
AT2G22610	None	None
AT2G22620	None	None
AT2G22640	None	None
AT2G22650	None	None
AT2G22660	None	None
AT2G22670	None	None
AT2G22680	None	None
AT2G22690	None	None
AT2G22720	None	None
AT2G22730	None	None
AT2G22740	None	None
AT2G22760	Up	None
AT2G22770	Up	Up
AT2G22780	None	None
AT2G22790	Up	None
AT2G22795	None	None
AT2G22800	None	Up
AT2G22810	None	None
AT2G22821	None	None
AT2G22830	None	None
AT2G22840	None	None
AT2G22850	None	Up
AT2G22860	Up	None
AT2G22870	None	None
AT2G22880	None	Up
AT2G22890	None	None
AT2G22900	None	Down
AT2G22905	None	None
AT2G22910	None	None
AT2G22930	None	Down
AT2G22970	None	None
AT2G22980	None	Up
AT2G22990	None	Up
AT2G23000	None	Down
AT2G23010	None	Down
AT2G23040	None	None
AT2G23070	None	None
AT2G23080	None	None
AT2G23090	None	None
AT2G23093	None	None
AT2G23100	Up	None
AT2G23120	Up	Down
AT2G23130	Up	Up
AT2G23140	None	None
AT2G23150	None	None
AT2G23170	Up	None
AT2G23180	None	None
AT2G23200	None	None
AT2G23290	Up	Up
AT2G23300	None	None
AT2G23310	None	None
AT2G23320	None	Up
AT2G23340	None	Down
AT2G23348	None	None
AT2G23350	None	Down
AT2G23360	None	None
AT2G23370	None	None
AT2G23380	None	None
AT2G23390	None	None
AT2G23420	None	None
AT2G23430	None	Up
AT2G23450	None	None
AT2G23460	None	None
AT2G23470	None	None
AT2G23520	None	None
AT2G23550	None	None
AT2G23560	None	Up
AT2G23590	None	Up
AT2G23600	None	None
AT2G23610	None	None
AT2G23620	None	None
AT2G23670	None	None
AT2G23672	Down	Up
AT2G23680	None	None
AT2G23690	Up	Up
AT2G23700	None	None
AT2G23740	None	None
AT2G23755	Down	None
AT2G23760	None	None
AT2G23770	None	None
AT2G23780	None	None
AT2G23790	None	None
AT2G23810	Up	Up
AT2G23820	None	None
AT2G23840	None	None
AT2G23890	None	None
AT2G23910	None	Down
AT2G23930	None	None
AT2G23940	None	None
AT2G23950	None	None
AT2G23980	None	None
AT2G23985	None	None
AT2G24010	None	None
AT2G24020	None	None
AT2G24040	None	None
AT2G24050	None	Down
AT2G24060	None	None
AT2G24090	None	None
AT2G24100	None	Up
AT2G24120	None	None
AT2G24140	None	None
AT2G24150	None	None
AT2G24170	None	None
AT2G24180	None	None
AT2G24190	None	None
AT2G24200	None	None
AT2G24210	None	None
AT2G24220	None	None
AT2G24230	None	None
AT2G24240	None	None
AT2G24250	None	None
AT2G24260	None	None
AT2G24270	None	None
AT2G24280	None	None
AT2G24290	None	None
AT2G24300	None	None
AT2G24310	None	None
AT2G24330	Up	None
AT2G24350	None	None
AT2G24360	None	None
AT2G24390	None	None
AT2G24395	None	None
AT2G24420	None	None
AT2G24440	None	None
AT2G24490	None	Down
AT2G24500	None	None
AT2G24520	None	None
AT2G24530	None	None
AT2G24540	None	Up
AT2G24545	None	None
AT2G24550	Up	Up
AT2G24560	Up	Down
AT2G24570	None	None
AT2G24580	None	None
AT2G24590	None	None
AT2G24592	None	None
AT2G24600	Up	Up
AT2G24610	Up	Up
AT2G24630	None	None
AT2G24640	None	None
AT2G24645	None	None
AT2G24650	None	None
AT2G24680	None	None
AT2G24690	None	None
AT2G24692	None	None
AT2G24755	None	None
AT2G24762	None	None
AT2G24765	None	None
AT2G24790	None	None
AT2G24820	None	None
AT2G24830	None	None
AT2G24850	None	Down
AT2G24860	None	None
AT2G24940	None	None
AT2G24945	None	None
AT2G24960	None	None
AT2G24970	None	Down
AT2G24990	None	Down
AT2G25000	None	Down
AT2G25010	None	None
AT2G25050	None	None
AT2G25060	None	None
AT2G25070	None	None
AT2G25080	None	None
AT2G25100	None	None
AT2G25110	None	None
AT2G25140	None	None
AT2G25150	None	None
AT2G25170	None	None
AT2G25180	None	None
AT2G25190	None	None
AT2G25200	Up	Up
AT2G25210	None	None
AT2G25220	None	None
AT2G25250	Up	None
AT2G25260	None	None
AT2G25270	None	None
AT2G25280	None	None
AT2G25290	None	None
AT2G25300	None	None
AT2G25310	None	None
AT2G25320	None	None
AT2G25350	None	None
AT2G25355	None	Down
AT2G25420	None	None
AT2G25430	None	None
AT2G25440	None	None
AT2G25450	None	None
AT2G25460	Up	None
AT2G25480	None	None
AT2G25490	None	None
AT2G25510	Down	None
AT2G25520	None	None
AT2G25530	None	None
AT2G25540	None	None
AT2G25560	None	None
AT2G25570	None	None
AT2G25580	None	None
AT2G25590	None	None
AT2G25605	None	None
AT2G25610	None	None
AT2G25620	None	Down
AT2G25625	Down	Down
AT2G25640	None	None
AT2G25650	None	None
AT2G25660	None	None
AT2G25670	None	None
AT2G25680	None	None
AT2G25690	None	None
AT2G25710	None	None
AT2G25720	None	None
AT2G25730	None	None
AT2G25735	None	Up
AT2G25737	None	None
AT2G25740	None	None
AT2G25760	None	None
AT2G25780	None	Up
AT2G25790	Up	None
AT2G25800	Up	None
AT2G25820	None	Down
AT2G25830	None	None
AT2G25840	None	None
AT2G25850	None	None
AT2G25870	None	None
AT2G25880	None	None
AT2G25900	None	Up
AT2G25910	None	None
AT2G25920	None	None
AT2G25930	None	None
AT2G25940	None	None
AT2G25950	None	None
AT2G25964	None	None
AT2G25970	None	None
AT2G26000	None	None
AT2G26010	None	None
AT2G26020	None	None
AT2G26030	None	None
AT2G26040	None	None
AT2G26060	None	None
AT2G26070	None	None
AT2G26080	None	Up
AT2G26100	None	None
AT2G26110	None	None
AT2G26140	None	None
AT2G26150	Up	None
AT2G26170	None	None
AT2G26180	None	None
AT2G26190	None	None
AT2G26200	None	None
AT2G26210	None	None
AT2G26230	None	None
AT2G26240	None	None
AT2G26250	None	None
AT2G26260	None	None
AT2G26270	None	None
AT2G26280	None	None
AT2G26300	None	Up
AT2G26310	None	None
AT2G26330	None	None
AT2G26340	None	None
AT2G26350	None	None
AT2G26355	None	None
AT2G26360	None	None
AT2G26390	None	Down
AT2G26430	None	None
AT2G26440	None	Down
AT2G26460	None	None
AT2G26470	None	None
AT2G26500	None	None
AT2G26510	None	None
AT2G26530	None	Up
AT2G26540	None	None
AT2G26550	None	None
AT2G26560	None	None
AT2G26570	None	None
AT2G26580	None	None
AT2G26590	None	None
AT2G26600	None	None
AT2G26640	None	None
AT2G26650	None	None
AT2G26660	None	None
AT2G26670	None	None
AT2G26680	None	None
AT2G26690	None	None
AT2G26695	None	Up
AT2G26700	None	Up
AT2G26710	None	Up
AT2G26730	None	None
AT2G26740	None	None
AT2G26760	None	None
AT2G26770	None	None
AT2G26780	None	None
AT2G26790	None	Down
AT2G26800	None	None
AT2G26810	None	None
AT2G26830	None	None
AT2G26840	None	None
AT2G26860	None	None
AT2G26870	None	None
AT2G26890	None	None
AT2G26900	None	None
AT2G26910	None	None
AT2G26920	None	None
AT2G26930	None	None
AT2G26970	None	None
AT2G26975	None	None
AT2G26980	None	None
AT2G26990	None	None
AT2G27020	None	None
AT2G27030	None	None
AT2G27035	None	None
AT2G27040	None	None
AT2G27050	None	None
AT2G27060	None	None
AT2G27080	Up	Up
AT2G27090	None	None
AT2G27100	None	None
AT2G27110	None	None
AT2G27130	None	None
AT2G27140	None	None
AT2G27150	None	None
AT2G27170	None	None
AT2G27180	None	None
AT2G27190	None	None
AT2G27200	None	None
AT2G27210	None	None
AT2G27228	None	None
AT2G27230	None	None
AT2G27260	Up	None
AT2G27285	None	None
AT2G27290	None	None
AT2G27300	None	None
AT2G27310	None	None
AT2G27330	None	None
AT2G27340	None	None
AT2G27350	None	None
AT2G27360	None	None
AT2G27380	None	None
AT2G27385	None	Up
AT2G27400	None	None
AT2G27402	None	None
AT2G27420	Down	Up
AT2G27430	None	Up
AT2G27450	None	None
AT2G27460	None	None
AT2G27470	None	None
AT2G27480	None	None
AT2G27490	None	None
AT2G27500	Up	Up
AT2G27510	None	None
AT2G27530	None	Down
AT2G27580	None	None
AT2G27590	None	Down
AT2G27600	None	None
AT2G27610	None	None
AT2G27660	Up	None
AT2G27680	None	None
AT2G27690	Up	Up
AT2G27710	None	Down
AT2G27720	None	None
AT2G27730	None	None
AT2G27740	None	None
AT2G27760	None	None
AT2G27770	None	None
AT2G27775	None	Down
AT2G27790	None	None
AT2G27800	None	None
AT2G27810	None	None
AT2G27820	Down	None
AT2G27830	Up	None
AT2G27840	None	Down
AT2G27860	None	None
AT2G27900	None	None
AT2G27920	None	None
AT2G27930	None	None
AT2G27950	None	None
AT2G27960	None	None
AT2G27970	None	Down
AT2G27980	None	None
AT2G27990	None	None
AT2G28000	None	None
AT2G28040	None	None
AT2G28050	None	None
AT2G28060	None	None
AT2G28070	None	None
AT2G28080	Up	None
AT2G28085	None	Up
AT2G28100	None	None
AT2G28105	None	None
AT2G28110	None	None
AT2G28120	Up	Up
AT2G28130	None	None
AT2G28140	Up	None
AT2G28150	None	None
AT2G28160	None	Down
AT2G28190	None	None
AT2G28200	None	Up
AT2G28210	None	Down
AT2G28230	None	None
AT2G28240	None	None
AT2G28250	None	None
AT2G28260	None	Up
AT2G28290	None	None
AT2G28305	Up	Up
AT2G28310	None	None
AT2G28315	None	None
AT2G28320	None	None
AT2G28330	None	None
AT2G28350	None	None
AT2G28360	None	None
AT2G28370	None	None
AT2G28380	None	None
AT2G28390	None	None
AT2G28400	Up	None
AT2G28410	None	None
AT2G28430	None	None
AT2G28440	None	None
AT2G28450	None	None
AT2G28460	Up	None
AT2G28470	None	None
AT2G28480	None	None
AT2G28500	Up	Down
AT2G28510	Up	None
AT2G28520	None	None
AT2G28540	None	None
AT2G28550	None	None
AT2G28560	None	None
AT2G28570	Up	None
AT2G28580	None	None
AT2G28590	None	None
AT2G28600	None	Down
AT2G28605	None	None
AT2G28620	None	None
AT2G28630	None	Up
AT2G28650	None	None
AT2G28660	None	None
AT2G28670	None	None
AT2G28671	None	Up
AT2G28710	None	None
AT2G28720	Down	None
AT2G28740	None	None
AT2G28760	None	None
AT2G28790	None	None
AT2G28800	None	None
AT2G28810	None	None
AT2G28830	None	None
AT2G28840	None	None
AT2G28870	None	None
AT2G28880	None	None
AT2G28890	None	None
AT2G28900	None	Down
AT2G28910	None	None
AT2G28930	None	None
AT2G28940	None	None
AT2G28950	None	None
AT2G29020	None	None
AT2G29050	None	None
AT2G29065	None	None
AT2G29070	None	None
AT2G29080	None	None
AT2G29090	None	None
AT2G29100	None	None
AT2G29110	None	None
AT2G29120	None	None
AT2G29125	None	None
AT2G29130	None	None
AT2G29140	None	None
AT2G29170	None	None
AT2G29180	None	None
AT2G29190	None	None
AT2G29200	None	Down
AT2G29210	None	None
AT2G29260	None	None
AT2G29290	None	Up
AT2G29300	Up	Up
AT2G29310	None	None
AT2G29320	None	None
AT2G29340	None	None
AT2G29350	None	Down
AT2G29360	None	None
AT2G29390	None	None
AT2G29400	None	Up
AT2G29410	None	None
AT2G29420	None	Up
AT2G29440	None	None
AT2G29450	None	Down
AT2G29460	None	None
AT2G29490	None	Up
AT2G29500	None	None
AT2G29510	Up	None
AT2G29525	None	None
AT2G29530	None	Down
AT2G29540	None	None
AT2G29550	None	Up
AT2G29560	None	None
AT2G29570	None	Down
AT2G29580	None	None
AT2G29590	None	None
AT2G29620	None	Down
AT2G29630	None	None
AT2G29640	None	None
AT2G29650	None	None
AT2G29660	None	None
AT2G29670	None	Up
AT2G29680	None	None
AT2G29690	None	None
AT2G29700	None	None
AT2G29710	None	Down
AT2G29720	None	None
AT2G29730	None	None
AT2G29750	None	None
AT2G29760	None	None
AT2G29890	None	None
AT2G29900	None	None
AT2G29910	None	None
AT2G29940	None	Up
AT2G29950	None	Down
AT2G29960	None	None
AT2G29970	Down	None
AT2G29980	None	None
AT2G29990	None	None
AT2G29995	None	None
AT2G30000	None	None
AT2G30010	None	Up
AT2G30020	Up	None
AT2G30040	Up	None
AT2G30050	None	None
AT2G30060	None	Down
AT2G30070	None	None
AT2G30080	None	None
AT2G30100	None	None
AT2G30105	None	None
AT2G30110	None	None
AT2G30120	None	None
AT2G30140	None	None
AT2G30150	None	None
AT2G30160	None	None
AT2G30170	None	None
AT2G30200	None	None
AT2G30230	Up	None
AT2G30250	None	Up
AT2G30260	None	None
AT2G30270	None	None
AT2G30280	None	None
AT2G30320	None	None
AT2G30330	None	None
AT2G30350	None	None
AT2G30360	Up	None
AT2G30362	None	None
AT2G30390	None	None
AT2G30395	None	Up
AT2G30400	None	Up
AT2G30410	None	None
AT2G30420	None	Up
AT2G30424	None	None
AT2G30432	None	Up
AT2G30440	None	None
AT2G30460	None	None
AT2G30470	None	None
AT2G30480	None	None
AT2G30490	None	None
AT2G30500	Up	None
AT2G30505	None	None
AT2G30520	None	Up
AT2G30530	None	None
AT2G30540	None	None
AT2G30550	None	None
AT2G30570	None	None
AT2G30575	None	None
AT2G30580	None	None
AT2G30590	None	None
AT2G30600	Up	Up
AT2G30615	Up	Up
AT2G30620	Down	None
AT2G30695	None	None
AT2G30700	None	None
AT2G30710	None	None
AT2G30720	None	None
AT2G30740	None	None
AT2G30750	None	None
AT2G30766	None	None
AT2G30770	None	Up
AT2G30780	None	None
AT2G30790	None	None
AT2G30800	None	None
AT2G30820	None	None
AT2G30830	None	None
AT2G30840	None	None
AT2G30860	None	Down
AT2G30870	None	None
AT2G30880	None	None
AT2G30890	Up	None
AT2G30900	None	Up
AT2G30910	None	None
AT2G30920	None	None
AT2G30930	Up	Up
AT2G30933	None	None
AT2G30942	None	None
AT2G30945	None	None
AT2G30950	None	None
AT2G30960	None	None
AT2G30970	None	None
AT2G30980	None	None
AT2G30990	Up	None
AT2G31010	Up	None
AT2G31020	None	None
AT2G31040	None	None
AT2G31060	None	Down
AT2G31070	None	None
AT2G31090	None	None
AT2G31110	Up	Up
AT2G31130	None	None
AT2G31140	None	None
AT2G31141	None	None
AT2G31150	None	None
AT2G31160	None	None
AT2G31170	None	None
AT2G31190	None	None
AT2G31200	None	None
AT2G31220	None	None
AT2G31230	Down	Down
AT2G31240	None	Down
AT2G31250	None	None
AT2G31260	None	None
AT2G31270	None	Down
AT2G31280	None	None
AT2G31290	None	None
AT2G31300	None	None
AT2G31305	None	None
AT2G31320	None	None
AT2G31340	None	Down
AT2G31350	None	None
AT2G31360	None	None
AT2G31370	None	None
AT2G31380	Down	Up
AT2G31390	None	Down
AT2G31400	None	None
AT2G31410	None	None
AT2G31440	None	None
AT2G31450	None	None
AT2G31490	None	None
AT2G31510	None	None
AT2G31530	None	None
AT2G31560	Down	None
AT2G31570	None	None
AT2G31580	None	None
AT2G31585	None	None
AT2G31600	None	None
AT2G31610	None	Down
AT2G31650	None	None
AT2G31660	None	None
AT2G31670	None	None
AT2G31680	None	None
AT2G31710	None	None
AT2G31725	None	Down
AT2G31730	Up	Up
AT2G31740	None	None
AT2G31750	None	Up
AT2G31751	None	None
AT2G31790	None	None
AT2G31800	None	None
AT2G31810	None	Up
AT2G31820	None	None
AT2G31830	None	None
AT2G31840	None	None
AT2G31865	Up	Up
AT2G31870	None	None
AT2G31880	None	None
AT2G31890	None	None
AT2G31900	None	None
AT2G31902	None	None
AT2G31945	None	Up
AT2G31955	None	None
AT2G31960	None	None
AT2G31970	None	None
AT2G31980	None	None
AT2G31990	None	None
AT2G32000	None	None
AT2G32010	Down	None
AT2G32020	None	Up
AT2G32030	None	Up
AT2G32040	None	None
AT2G32060	None	Down
AT2G32070	None	None
AT2G32080	None	None
AT2G32090	None	Up
AT2G32100	None	Up
AT2G32120	None	None
AT2G32130	Up	None
AT2G32140	Up	Up
AT2G32150	Up	Up
AT2G32160	None	None
AT2G32170	None	None
AT2G32179	None	Down
AT2G32180	None	None
AT2G32190	Up	Up
AT2G32200	Up	Up
AT2G32210	Up	None
AT2G32220	None	Down
AT2G32230	None	None
AT2G32235	None	None
AT2G32240	None	None
AT2G32250	None	None
AT2G32260	None	None
AT2G32280	None	None
AT2G32290	None	None
AT2G32295	None	None
AT2G32320	None	None
AT2G32340	None	None
AT2G32380	None	Down
AT2G32390	None	None
AT2G32400	None	None
AT2G32410	None	None
AT2G32415	None	None
AT2G32430	None	Down
AT2G32440	None	None
AT2G32450	Up	None
AT2G32480	None	None
AT2G32487	None	None
AT2G32500	None	None
AT2G32510	Up	None
AT2G32520	None	None
AT2G32530	None	None
AT2G32540	None	None
AT2G32550	None	None
AT2G32560	None	Up
AT2G32580	None	None
AT2G32590	None	None
AT2G32600	None	None
AT2G32630	None	None
AT2G32640	None	None
AT2G32650	None	None
AT2G32680	Down	None
AT2G32690	None	None
AT2G32700	None	None
AT2G32710	None	Up
AT2G32720	None	None
AT2G32730	None	None
AT2G32760	None	None
AT2G32765	None	None
AT2G32770	None	None
AT2G32795	None	None
AT2G32800	None	None
AT2G32810	None	None
AT2G32830	None	None
AT2G32840	None	None
AT2G32850	None	None
AT2G32860	None	None
AT2G32870	None	Down
AT2G32880	None	None
AT2G32900	None	None
AT2G32910	None	None
AT2G32920	None	Down
AT2G32930	None	None
AT2G32940	None	None
AT2G32950	None	None
AT2G32960	None	None
AT2G32970	None	None
AT2G32980	None	None
AT2G32990	None	Down
AT2G33000	None	None
AT2G33020	None	None
AT2G33040	None	None
AT2G33050	Down	None
AT2G33051	None	None
AT2G33060	None	None
AT2G33110	None	None
AT2G33120	None	None
AT2G33150	None	None
AT2G33170	None	None
AT2G33180	None	None
AT2G33210	None	Down
AT2G33220	None	None
AT2G33240	None	None
AT2G33250	None	Up
AT2G33255	None	None
AT2G33280	None	Down
AT2G33290	None	None
AT2G33310	None	None
AT2G33320	None	None
AT2G33330	None	Up
AT2G33340	None	None
AT2G33350	None	Down
AT2G33360	None	None
AT2G33370	None	None
AT2G33380	None	Down
AT2G33385	None	None
AT2G33390	None	None
AT2G33400	None	None
AT2G33410	None	None
AT2G33430	None	None
AT2G33435	None	None
AT2G33440	None	None
AT2G33450	None	None
AT2G33470	None	None
AT2G33480	Down	None
AT2G33490	None	None
AT2G33500	Down	None
AT2G33510	None	None
AT2G33530	None	None
AT2G33540	None	None
AT2G33550	None	None
AT2G33560	None	None
AT2G33570	Up	None
AT2G33580	Up	None
AT2G33585	None	None
AT2G33590	None	None
AT2G33600	None	None
AT2G33610	None	None
AT2G33620	None	None
AT2G33630	None	None
AT2G33640	None	None
AT2G33680	None	None
AT2G33700	None	None
AT2G33710	None	Up
AT2G33730	None	None
AT2G33735	None	None
AT2G33740	None	None
AT2G33750	None	None
AT2G33760	None	None
AT2G33770	None	None
AT2G33775	None	None
AT2G33793	None	None
AT2G33800	None	None
AT2G33810	None	Up
AT2G33815	None	None
AT2G33820	None	None
AT2G33830	None	Up
AT2G33835	None	None
AT2G33840	None	None
AT2G33845	None	Down
AT2G33847	None	Down
AT2G33855	None	None
AT2G33860	None	None
AT2G33980	None	None
AT2G33990	None	None
AT2G34010	Up	None
AT2G34040	None	None
AT2G34050	None	Down
AT2G34060	None	Up
AT2G34070	None	Up
AT2G34090	Up	None
AT2G34140	None	None
AT2G34150	None	None
AT2G34160	None	None
AT2G34170	None	None
AT2G34180	None	None
AT2G34190	None	None
AT2G34200	None	None
AT2G34220	None	None
AT2G34240	None	None
AT2G34250	None	None
AT2G34260	None	Down
AT2G34300	None	None
AT2G34310	None	None
AT2G34340	None	None
AT2G34355	None	None
AT2G34357	None	Down
AT2G34360	None	None
AT2G34380	None	None
AT2G34390	None	None
AT2G34400	None	None
AT2G34410	None	None
AT2G34420	None	None
AT2G34430	None	Up
AT2G34440	None	None
AT2G34450	None	None
AT2G34460	None	None
AT2G34470	None	None
AT2G34480	None	None
AT2G34490	None	Down
AT2G34500	None	Up
AT2G34510	Up	Up
AT2G34520	None	None
AT2G34530	None	None
AT2G34540	None	None
AT2G34560	None	None
AT2G34570	None	Down
AT2G34585	None	None
AT2G34590	None	None
AT2G34600	Up	None
AT2G34620	None	Up
AT2G34630	None	None
AT2G34640	None	None
AT2G34650	Down	None
AT2G34655	None	Down
AT2G34660	None	Up
AT2G34670	None	None
AT2G34680	None	None
AT2G34690	None	None
AT2G34710	None	Up
AT2G34720	Down	None
AT2G34730	None	None
AT2G34750	None	None
AT2G34770	Up	Up
AT2G34780	None	None
AT2G34790	None	None
AT2G34810	None	Down
AT2G34840	None	None
AT2G34850	None	Down
AT2G34860	None	None
AT2G34900	None	None
AT2G34920	None	None
AT2G34925	None	None
AT2G34930	Up	None
AT2G34940	Down	Down
AT2G34960	None	None
AT2G34970	None	None
AT2G34980	None	None
AT2G35000	None	None
AT2G35010	None	None
AT2G35020	None	None
AT2G35030	None	None
AT2G35035	None	None
AT2G35040	None	None
AT2G35050	None	None
AT2G35060	None	None
AT2G35070	None	Down
AT2G35075	None	None
AT2G35100	None	None
AT2G35110	None	None
AT2G35120	None	None
AT2G35130	None	None
AT2G35140	None	None
AT2G35150	None	None
AT2G35155	None	None
AT2G35160	None	None
AT2G35170	None	None
AT2G35190	None	None
AT2G35210	None	None
AT2G35230	Up	None
AT2G35240	None	None
AT2G35260	None	None
AT2G35290	Up	Up
AT2G35320	None	None
AT2G35330	None	None
AT2G35340	None	None
AT2G35350	None	None
AT2G35360	None	None
AT2G35370	None	None
AT2G35390	None	None
AT2G35410	None	None
AT2G35420	Up	None
AT2G35430	None	None
AT2G35450	None	None
AT2G35470	Up	None
AT2G35480	None	Up
AT2G35490	None	None
AT2G35500	None	None
AT2G35510	None	None
AT2G35520	None	Down
AT2G35530	None	None
AT2G35540	None	None
AT2G35550	None	None
AT2G35600	None	Up
AT2G35605	None	None
AT2G35610	None	None
AT2G35620	None	None
AT2G35630	None	None
AT2G35635	None	None
AT2G35637	Up	None
AT2G35640	Up	None
AT2G35650	None	None
AT2G35658	Up	None
AT2G35660	None	None
AT2G35680	None	None
AT2G35690	None	None
AT2G35700	Down	Down
AT2G35710	Up	Up
AT2G35720	None	None
AT2G35736	None	None
AT2G35738	None	None
AT2G35740	None	None
AT2G35744	None	None
AT2G35750	None	None
AT2G35760	None	None
AT2G35780	None	None
AT2G35790	None	Down
AT2G35795	None	None
AT2G35800	None	None
AT2G35810	None	Down
AT2G35820	None	None
AT2G35830	None	None
AT2G35840	None	None
AT2G35850	None	None
AT2G35859	None	None
AT2G35860	None	None
AT2G35880	None	Up
AT2G35900	None	None
AT2G35910	None	Up
AT2G35920	None	None
AT2G35930	Up	Up
AT2G35940	None	None
AT2G35945	None	None
AT2G35960	None	None
AT2G35980	None	None
AT2G36000	None	None
AT2G36010	None	None
AT2G36026	None	Up
AT2G36050	Up	Up
AT2G36060	None	None
AT2G36070	None	Down
AT2G36080	None	None
AT2G36090	None	None
AT2G36110	None	Up
AT2G36120	None	None
AT2G36130	None	None
AT2G36145	None	None
AT2G36160	None	None
AT2G36170	None	Down
AT2G36200	None	None
AT2G36220	None	None
AT2G36230	None	None
AT2G36240	None	None
AT2G36250	None	None
AT2G36270	None	None
AT2G36290	None	None
AT2G36300	None	None
AT2G36305	None	None
AT2G36307	None	None
AT2G36310	None	None
AT2G36320	None	None
AT2G36330	None	Down
AT2G36340	None	None
AT2G36350	None	None
AT2G36355	None	None
AT2G36360	None	None
AT2G36370	None	None
AT2G36380	Up	None
AT2G36390	None	None
AT2G36400	None	None
AT2G36410	Up	Up
AT2G36420	Up	None
AT2G36430	None	None
AT2G36460	None	Down
AT2G36470	Down	Down
AT2G36480	None	None
AT2G36485	None	None
AT2G36490	None	None
AT2G36500	None	None
AT2G36530	None	Down
AT2G36540	Up	None
AT2G36570	None	None
AT2G36580	None	Down
AT2G36590	None	None
AT2G36620	None	Down
AT2G36630	None	Up
AT2G36650	None	None
AT2G36670	None	None
AT2G36680	None	None
AT2G36720	None	None
AT2G36730	None	None
AT2G36740	None	None
AT2G36750	None	Up
AT2G36770	Up	Up
AT2G36780	None	Up
AT2G36790	None	Up
AT2G36792	Up	Up
AT2G36800	None	Up
AT2G36810	None	None
AT2G36830	None	Up
AT2G36835	None	None
AT2G36840	None	None
AT2G36850	None	None
AT2G36870	Down	None
AT2G36880	None	None
AT2G36885	None	None
AT2G36895	None	Up
AT2G36900	None	None
AT2G36910	None	None
AT2G36930	None	None
AT2G36950	None	Up
AT2G36960	None	None
AT2G36970	None	Up
AT2G36980	None	None
AT2G36990	None	None
AT2G37020	None	None
AT2G37025	Up	Up
AT2G37035	None	None
AT2G37040	None	None
AT2G37050	None	None
AT2G37060	None	Up
AT2G37080	None	None
AT2G37090	None	None
AT2G37100	None	None
AT2G37110	None	None
AT2G37120	None	None
AT2G37130	None	None
AT2G37150	None	None
AT2G37160	None	None
AT2G37170	None	None
AT2G37180	None	None
AT2G37190	None	Down
AT2G37195	None	None
AT2G37200	None	None
AT2G37220	None	None
AT2G37230	None	Down
AT2G37240	None	None
AT2G37250	None	Down
AT2G37260	None	None
AT2G37270	None	Down
AT2G37280	None	None
AT2G37300	None	None
AT2G37310	None	None
AT2G37320	Down	None
AT2G37330	None	None
AT2G37340	None	None
AT2G37360	None	None
AT2G37362	None	None
AT2G37380	Down	None
AT2G37400	None	Down
AT2G37410	None	None
AT2G37420	None	None
AT2G37430	None	Up
AT2G37450	None	None
AT2G37460	None	None
AT2G37470	None	None
AT2G37478	None	None
AT2G37480	None	None
AT2G37500	None	None
AT2G37510	None	None
AT2G37520	None	None
AT2G37530	None	None
AT2G37540	Up	None
AT2G37550	None	None
AT2G37560	None	Down
AT2G37570	None	None
AT2G37580	None	Down
AT2G37585	None	None
AT2G37590	None	None
AT2G37600	None	Down
AT2G37620	None	None
AT2G37630	None	None
AT2G37640	None	None
AT2G37650	None	None
AT2G37660	None	None
AT2G37678	None	None
AT2G37680	None	None
AT2G37690	None	Down
AT2G37710	None	Down
AT2G37720	None	None
AT2G37750	None	Up
AT2G37760	None	Down
AT2G37790	None	None
AT2G37840	None	None
AT2G37860	None	None
AT2G37870	None	Down
AT2G37880	None	None
AT2G37890	None	None
AT2G37900	None	None
AT2G37920	None	None
AT2G37925	None	None
AT2G37930	None	None
AT2G37940	None	None
AT2G37950	None	Up
AT2G37960	None	Down
AT2G37970	None	Up
AT2G37975	None	None
AT2G37980	None	None
AT2G37990	None	Down
AT2G38000	None	None
AT2G38010	None	None
AT2G38020	None	None
AT2G38025	None	None
AT2G38040	None	None
AT2G38050	None	None
AT2G38070	None	None
AT2G38080	None	None
AT2G38090	None	None
AT2G38110	None	Up
AT2G38120	None	Up
AT2G38130	None	None
AT2G38140	None	None
AT2G38160	None	None
AT2G38170	Up	None
AT2G38180	None	None
AT2G38185	None	None
AT2G38210	None	Up
AT2G38230	None	Up
AT2G38240	Up	None
AT2G38250	Up	Up
AT2G38270	None	None
AT2G38280	None	None
AT2G38290	None	None
AT2G38300	None	Up
AT2G38310	Up	Up
AT2G38320	None	Up
AT2G38330	None	None
AT2G38360	None	Down
AT2G38370	None	None
AT2G38400	Up	Up
AT2G38410	None	None
AT2G38420	None	None
AT2G38430	None	None
AT2G38440	None	None
AT2G38450	None	None
AT2G38460	None	None
AT2G38465	None	None
AT2G38470	Up	Up
AT2G38480	Up	None
AT2G38490	None	None
AT2G38500	None	None
AT2G38530	None	Down
AT2G38540	None	Down
AT2G38550	None	None
AT2G38560	None	None
AT2G38570	None	None
AT2G38580	None	None
AT2G38610	None	None
AT2G38620	None	None
AT2G38630	None	None
AT2G38640	None	None
AT2G38650	None	None
AT2G38660	None	None
AT2G38670	None	None
AT2G38680	None	None
AT2G38695	None	None
AT2G38700	None	None
AT2G38710	None	None
AT2G38720	None	Down
AT2G38730	None	None
AT2G38740	None	None
AT2G38750	None	Down
AT2G38760	Up	None
AT2G38770	None	None
AT2G38780	None	None
AT2G38790	None	None
AT2G38800	None	None
AT2G38810	None	None
AT2G38820	None	None
AT2G38823	None	Up
AT2G38830	None	None
AT2G38840	None	None
AT2G38860	None	Down
AT2G38870	None	None
AT2G38880	None	None
AT2G38940	None	Up
AT2G38950	None	None
AT2G38960	None	None
AT2G38970	None	None
AT2G38995	None	None
AT2G39000	None	Up
AT2G39010	None	None
AT2G39020	None	None
AT2G39030	None	Down
AT2G39050	None	None
AT2G39080	None	None
AT2G39090	None	None
AT2G39100	None	None
AT2G39110	None	None
AT2G39120	None	Down
AT2G39130	None	None
AT2G39140	None	None
AT2G39170	None	None
AT2G39180	Up	Up
AT2G39190	None	None
AT2G39200	None	None
AT2G39210	None	None
AT2G39220	None	Down
AT2G39230	None	Down
AT2G39240	None	Down
AT2G39250	None	Down
AT2G39260	None	None
AT2G39270	None	None
AT2G39280	None	None
AT2G39290	None	None
AT2G39300	Up	None
AT2G39330	None	Down
AT2G39340	None	None
AT2G39350	None	None
AT2G39360	Up	None
AT2G39380	None	None
AT2G39390	None	Down
AT2G39400	None	Up
AT2G39420	Up	None
AT2G39435	None	None
AT2G39440	None	None
AT2G39445	None	None
AT2G39450	None	None
AT2G39460	None	Down
AT2G39470	None	None
AT2G39480	None	None
AT2G39500	None	None
AT2G39550	None	None
AT2G39560	None	Up
AT2G39570	None	Up
AT2G39580	None	None
AT2G39620	None	None
AT2G39630	None	None
AT2G39650	Up	None
AT2G39660	None	None
AT2G39670	None	None
AT2G39675	None	None
AT2G39681	None	None
AT2G39690	None	None
AT2G39700	Down	None
AT2G39705	Down	Up
AT2G39710	None	Down
AT2G39720	None	None
AT2G39725	None	None
AT2G39730	None	Up
AT2G39740	None	None
AT2G39750	None	None
AT2G39760	None	None
AT2G39770	None	None
AT2G39780	None	None
AT2G39795	None	None
AT2G39800	Down	Down
AT2G39805	None	None
AT2G39810	None	None
AT2G39830	None	None
AT2G39840	None	None
AT2G39850	None	None
AT2G39870	Up	Up
AT2G39880	None	None
AT2G39890	None	None
AT2G39900	None	None
AT2G39910	None	None
AT2G39920	Down	None
AT2G39930	None	None
AT2G39940	None	None
AT2G39950	None	None
AT2G39960	None	None
AT2G39970	None	None
AT2G39980	None	None
AT2G39990	None	None
AT2G40000	Up	Up
AT2G40010	None	None
AT2G40020	None	None
AT2G40030	None	None
AT2G40060	None	None
AT2G40070	None	None
AT2G40080	None	None
AT2G40085	None	None
AT2G40090	None	None
AT2G40095	None	None
AT2G40100	None	Up
AT2G40110	None	None
AT2G40120	None	None
AT2G40130	Down	Down
AT2G40140	Up	None
AT2G40150	None	None
AT2G40160	None	None
AT2G40180	Down	None
AT2G40190	None	None
AT2G40205	None	None
AT2G40230	Down	None
AT2G40240	None	Down
AT2G40260	None	Up
AT2G40270	None	None
AT2G40280	None	None
AT2G40290	None	None
AT2G40300	None	None
AT2G40316	None	None
AT2G40320	None	None
AT2G40330	Up	Up
AT2G40340	None	None
AT2G40350	None	None
AT2G40360	None	Down
AT2G40380	None	None
AT2G40390	None	None
AT2G40400	None	Down
AT2G40410	None	None
AT2G40420	None	None
AT2G40430	None	None
AT2G40435	None	Down
AT2G40460	Up	None
AT2G40470	None	None
AT2G40475	Down	Down
AT2G40480	None	None
AT2G40490	None	None
AT2G40510	None	None
AT2G40520	None	None
AT2G40530	None	None
AT2G40540	None	None
AT2G40550	None	Down
AT2G40570	None	None
AT2G40590	None	None
AT2G40600	None	None
AT2G40610	Down	Up
AT2G40620	None	Up
AT2G40630	None	None
AT2G40640	None	None
AT2G40650	None	None
AT2G40660	None	None
AT2G40670	None	None
AT2G40690	None	None
AT2G40700	None	Down
AT2G40710	None	None
AT2G40711	None	None
AT2G40720	None	None
AT2G40730	None	None
AT2G40750	None	Down
AT2G40760	None	None
AT2G40765	None	None
AT2G40770	None	None
AT2G40780	None	None
AT2G40800	None	None
AT2G40810	None	None
AT2G40815	None	None
AT2G40820	None	None
AT2G40830	None	None
AT2G40840	None	None
AT2G40850	None	None
AT2G40860	None	None
AT2G40880	None	None
AT2G40890	None	Up
AT2G40900	Down	None
AT2G40920	None	None
AT2G40930	None	None
AT2G40935	None	None
AT2G40940	None	Down
AT2G40950	None	Down
AT2G40960	None	None
AT2G40970	None	None
AT2G40980	None	None
AT2G41000	None	None
AT2G41010	Up	None
AT2G41020	None	None
AT2G41040	None	None
AT2G41050	None	None
AT2G41060	None	None
AT2G41070	None	None
AT2G41080	None	None
AT2G41090	None	Down
AT2G41100	Up	Up
AT2G41110	None	None
AT2G41120	None	None
AT2G41130	None	None
AT2G41140	None	None
AT2G41150	None	None
AT2G41160	None	None
AT2G41170	None	Up
AT2G41180	None	Down
AT2G41190	None	Down
AT2G41200	None	None
AT2G41210	None	None
AT2G41220	None	None
AT2G41250	None	Up
AT2G41290	None	None
AT2G41300	None	None
AT2G41310	Down	None
AT2G41312	None	None
AT2G41330	Up	Up
AT2G41340	None	None
AT2G41342	None	None
AT2G41350	None	None
AT2G41370	None	None
AT2G41380	None	None
AT2G41410	Up	None
AT2G41420	None	None
AT2G41430	Up	None
AT2G41440	None	None
AT2G41450	None	None
AT2G41460	None	None
AT2G41475	None	Down
AT2G41480	Up	None
AT2G41490	None	None
AT2G41500	None	None
AT2G41510	None	None
AT2G41520	None	None
AT2G41530	None	None
AT2G41540	None	None
AT2G41550	None	Up
AT2G41560	None	None
AT2G41600	None	None
AT2G41620	None	None
AT2G41630	None	None
AT2G41640	Up	None
AT2G41650	None	None
AT2G41660	None	Up
AT2G41670	None	Down
AT2G41680	None	None
AT2G41700	None	None
AT2G41705	None	None
AT2G41710	None	None
AT2G41720	None	None
AT2G41730	None	Up
AT2G41740	None	None
AT2G41750	None	None
AT2G41760	None	None
AT2G41770	None	None
AT2G41780	None	None
AT2G41790	None	None
AT2G41800	None	None
AT2G41820	None	None
AT2G41830	None	None
AT2G41835	None	None
AT2G41840	None	Down
AT2G41870	None	Down
AT2G41880	Up	None
AT2G41890	Up	None
AT2G41900	Down	Down
AT2G41905	None	None
AT2G41940	None	None
AT2G41945	None	None
AT2G41950	None	None
AT2G41960	None	None
AT2G41980	None	None
AT2G41990	Up	Up
AT2G42010	None	None
AT2G42030	Up	None
AT2G42040	None	Up
AT2G42070	None	None
AT2G42080	None	None
AT2G42110	None	None
AT2G42120	None	None
AT2G42130	None	None
AT2G42150	None	None
AT2G42160	None	None
AT2G42170	None	Up
AT2G42190	None	None
AT2G42200	Down	None
AT2G42210	None	None
AT2G42220	None	None
AT2G42230	None	None
AT2G42240	None	None
AT2G42247	None	None
AT2G42250	None	None
AT2G42260	None	Up
AT2G42270	None	None
AT2G42280	None	None
AT2G42290	None	None
AT2G42300	None	None
AT2G42310	None	None
AT2G42320	None	None
AT2G42330	None	None
AT2G42360	None	Up
AT2G42365	None	None
AT2G42370	None	None
AT2G42380	Up	Up
AT2G42390	None	None
AT2G42395	None	None
AT2G42400	None	None
AT2G42450	None	None
AT2G42485	None	None
AT2G42490	None	None
AT2G42500	None	None
AT2G42510	None	None
AT2G42520	None	None
AT2G42530	None	Down
AT2G42540	None	Down
AT2G42570	None	Up
AT2G42580	Up	Up
AT2G42590	None	None
AT2G42600	None	None
AT2G42610	None	Down
AT2G42620	Down	None
AT2G42640	None	None
AT2G42650	None	None
AT2G42670	None	None
AT2G42680	None	None
AT2G42690	None	None
AT2G42700	None	None
AT2G42710	None	Down
AT2G42720	None	None
AT2G42730	None	None
AT2G42740	None	None
AT2G42750	None	None
AT2G42760	Up	None
AT2G42770	None	None
AT2G42780	None	None
AT2G42790	None	None
AT2G42800	None	None
AT2G42810	None	None
AT2G42820	None	None
AT2G42840	None	Up
AT2G42850	None	Up
AT2G42860	None	None
AT2G42870	Up	Up
AT2G42880	None	None
AT2G42890	None	None
AT2G42900	None	Up
AT2G42910	None	None
AT2G42920	None	None
AT2G42940	None	None
AT2G42950	None	None
AT2G42960	None	None
AT2G42975	None	None
AT2G42980	None	None
AT2G43000	None	None
AT2G43010	None	None
AT2G43018	None	Down
AT2G43020	None	Down
AT2G43030	None	None
AT2G43040	None	Down
AT2G43060	None	None
AT2G43070	None	None
AT2G43080	None	None
AT2G43090	None	None
AT2G43100	None	Down
AT2G43110	None	Down
AT2G43120	None	None
AT2G43130	None	Down
AT2G43140	None	None
AT2G43150	None	None
AT2G43160	None	None
AT2G43180	None	None
AT2G43190	None	None
AT2G43200	None	None
AT2G43210	None	None
AT2G43230	None	None
AT2G43235	None	None
AT2G43240	None	None
AT2G43250	None	None
AT2G43260	None	None
AT2G43280	None	None
AT2G43290	Up	None
AT2G43310	None	None
AT2G43320	Up	None
AT2G43330	None	Up
AT2G43340	None	Up
AT2G43350	None	None
AT2G43360	None	None
AT2G43370	None	None
AT2G43375	None	None
AT2G43400	None	None
AT2G43410	None	None
AT2G43420	None	None
AT2G43430	None	None
AT2G43440	None	Down
AT2G43445	Down	Down
AT2G43460	None	None
AT2G43465	None	None
AT2G43490	None	None
AT2G43500	None	None
AT2G43510	None	None
AT2G43520	None	Up
AT2G43530	None	None
AT2G43535	None	Up
AT2G43540	None	None
AT2G43550	None	None
AT2G43560	None	None
AT2G43570	None	Down
AT2G43580	None	Down
AT2G43590	None	None
AT2G43610	None	None
AT2G43620	None	None
AT2G43630	None	None
AT2G43640	None	None
AT2G43650	None	Down
AT2G43680	None	None
AT2G43690	None	None
AT2G43700	None	None
AT2G43710	None	None
AT2G43720	None	None
AT2G43750	None	None
AT2G43760	None	None
AT2G43770	None	None
AT2G43780	None	None
AT2G43790	None	None
AT2G43800	None	None
AT2G43810	None	None
AT2G43820	None	None
AT2G43840	None	None
AT2G43850	None	None
AT2G43900	None	None
AT2G43910	None	None
AT2G43920	None	None
AT2G43930	None	None
AT2G43940	None	None
AT2G43945	None	None
AT2G43950	None	None
AT2G43970	None	None
AT2G43980	None	None
AT2G43990	None	None
AT2G44000	None	None
AT2G44020	None	None
AT2G44040	None	None
AT2G44050	None	None
AT2G44060	None	None
AT2G44065	None	None
AT2G44080	Up	None
AT2G44090	None	None
AT2G44100	None	None
AT2G44120	None	Down
AT2G44140	None	None
AT2G44150	None	None
AT2G44160	None	None
AT2G44180	None	None
AT2G44190	None	None
AT2G44200	None	None
AT2G44210	None	None
AT2G44230	Up	None
AT2G44255	None	None
AT2G44260	None	None
AT2G44270	None	None
AT2G44280	None	None
AT2G44290	None	None
AT2G44300	None	None
AT2G44310	None	None
AT2G44350	None	None
AT2G44360	None	None
AT2G44370	None	None
AT2G44380	Down	None
AT2G44410	None	None
AT2G44420	None	None
AT2G44430	None	None
AT2G44440	None	None
AT2G44450	None	None
AT2G44480	None	None
AT2G44490	None	None
AT2G44500	Up	Up
AT2G44510	None	Down
AT2G44520	None	None
AT2G44525	None	None
AT2G44530	None	None
AT2G44578	Up	None
AT2G44580	None	Down
AT2G44600	Down	None
AT2G44610	None	None
AT2G44620	None	None
AT2G44630	None	None
AT2G44640	None	None
AT2G44650	None	None
AT2G44660	None	None
AT2G44670	None	None
AT2G44680	None	None
AT2G44690	None	None
AT2G44700	None	None
AT2G44710	None	None
AT2G44730	None	None
AT2G44735	None	None
AT2G44740	None	Up
AT2G44750	None	None
AT2G44760	None	None
AT2G44770	None	None
AT2G44790	None	Up
AT2G44798	None	None
AT2G44800	None	None
AT2G44810	None	None
AT2G44820	None	None
AT2G44830	None	None
AT2G44840	Up	Up
AT2G44850	None	None
AT2G44860	None	Down
AT2G44870	None	None
AT2G44880	None	None
AT2G44900	None	None
AT2G44920	None	None
AT2G44930	None	None
AT2G44940	Down	None
AT2G44950	None	None
AT2G44970	None	None
AT2G44980	None	None
AT2G44995	None	None
AT2G45000	None	None
AT2G45010	None	None
AT2G45023	None	None
AT2G45030	None	None
AT2G45050	None	None
AT2G45060	None	None
AT2G45070	None	None
AT2G45080	Down	None
AT2G45100	None	None
AT2G45120	None	None
AT2G45140	None	None
AT2G45150	None	None
AT2G45160	None	None
AT2G45170	Up	Up
AT2G45180	None	Up
AT2G45190	None	Up
AT2G45200	None	None
AT2G45210	None	Up
AT2G45240	None	None
AT2G45245	None	None
AT2G45250	None	None
AT2G45260	None	None
AT2G45270	None	None
AT2G45280	None	None
AT2G45290	None	None
AT2G45300	None	None
AT2G45310	None	None
AT2G45315	None	None
AT2G45320	None	None
AT2G45330	None	None
AT2G45340	None	None
AT2G45350	Down	None
AT2G45380	None	None
AT2G45400	Up	Up
AT2G45440	None	None
AT2G45450	None	None
AT2G45460	None	None
AT2G45470	None	Up
AT2G45480	None	None
AT2G45490	None	None
AT2G45500	None	None
AT2G45510	Down	Down
AT2G45520	None	None
AT2G45530	None	None
AT2G45540	None	None
AT2G45560	None	None
AT2G45590	None	None
AT2G45600	None	Down
AT2G45620	None	None
AT2G45630	None	None
AT2G45640	None	None
AT2G45660	None	None
AT2G45670	None	None
AT2G45680	Up	None
AT2G45685	None	None
AT2G45690	None	None
AT2G45695	None	None
AT2G45700	None	None
AT2G45710	None	Down
AT2G45720	None	None
AT2G45730	None	None
AT2G45740	None	None
AT2G45750	None	None
AT2G45760	None	None
AT2G45770	None	None
AT2G45790	None	None
AT2G45800	None	Up
AT2G45810	None	None
AT2G45820	None	None
AT2G45830	None	None
AT2G45850	None	Up
AT2G45860	None	None
AT2G45870	None	None
AT2G45880	None	None
AT2G45890	None	Up
AT2G45900	None	None
AT2G45910	None	None
AT2G45920	None	None
AT2G45950	None	None
AT2G45960	None	Up
AT2G45970	None	Up
AT2G45980	None	None
AT2G45990	None	None
AT2G46000	None	None
AT2G46020	None	None
AT2G46030	None	Up
AT2G46040	None	None
AT2G46050	None	None
AT2G46060	None	None
AT2G46070	None	None
AT2G46080	None	None
AT2G46090	None	None
AT2G46100	None	None
AT2G46110	None	None
AT2G46140	None	None
AT2G46150	None	None
AT2G46160	None	None
AT2G46170	None	Down
AT2G46180	None	None
AT2G46192	None	None
AT2G46200	None	None
AT2G46210	None	None
AT2G46220	None	None
AT2G46225	None	None
AT2G46230	None	None
AT2G46240	None	None
AT2G46250	Up	Up
AT2G46260	None	None
AT2G46270	None	None
AT2G46280	None	None
AT2G46290	None	None
AT2G46310	None	None
AT2G46320	None	None
AT2G46330	Up	Up
AT2G46340	None	None
AT2G46370	None	None
AT2G46380	None	None
AT2G46390	None	None
AT2G46400	Up	Up
AT2G46410	None	None
AT2G46420	None	None
AT2G46430	None	Down
AT2G46440	None	Down
AT2G46450	None	None
AT2G46470	None	None
AT2G46490	None	Up
AT2G46500	None	None
AT2G46505	None	None
AT2G46510	None	None
AT2G46520	None	None
AT2G46530	None	None
AT2G46535	None	Down
AT2G46540	None	None
AT2G46550	None	None
AT2G46560	None	None
AT2G46570	None	None
AT2G46572	None	None
AT2G46580	None	None
AT2G46590	None	None
AT2G46600	Up	None
AT2G46610	None	None
AT2G46620	Down	None
AT2G46630	None	None
AT2G46640	None	Down
AT2G46650	None	Down
AT2G46660	Down	Down
AT2G46670	None	None
AT2G46680	None	Down
AT2G46690	Down	None
AT2G46700	None	None
AT2G46710	None	Up
AT2G46720	None	None
AT2G46735	None	None
AT2G46760	None	None
AT2G46780	Up	Up
AT2G46790	Down	Down
AT2G46800	None	Up
AT2G46810	None	Up
AT2G46820	None	None
AT2G46830	None	None
AT2G46870	None	None
AT2G46890	None	None
AT2G46900	None	None
AT2G46910	None	None
AT2G46915	None	None
AT2G46920	None	None
AT2G46930	None	None
AT2G46940	Down	None
AT2G46970	Down	Down
AT2G46980	None	None
AT2G47000	None	Up
AT2G47010	None	None
AT2G47015	None	None
AT2G47020	None	None
AT2G47060	Up	None
AT2G47070	None	None
AT2G47090	None	None
AT2G47110	None	None
AT2G47130	None	None
AT2G47140	None	None
AT2G47160	None	Up
AT2G47170	None	None
AT2G47180	None	None
AT2G47190	None	None
AT2G47210	None	None
AT2G47220	None	None
AT2G47230	None	None
AT2G47240	None	None
AT2G47250	None	None
AT2G47260	None	None
AT2G47270	None	None
AT2G47300	None	None
AT2G47310	None	None
AT2G47320	None	None
AT2G47330	None	None
AT2G47350	None	None
AT2G47370	None	Up
AT2G47380	None	None
AT2G47390	None	None
AT2G47400	None	None
AT2G47410	None	None
AT2G47420	None	None
AT2G47440	Up	Up
AT2G47450	None	None
AT2G47470	None	Down
AT2G47480	None	None
AT2G47485	None	None
AT2G47490	None	None
AT2G47500	None	None
AT2G47510	None	None
AT2G47520	None	Up
AT2G47560	Up	Up
AT2G47580	None	None
AT2G47590	None	None
AT2G47600	None	None
AT2G47610	None	Down
AT2G47620	None	None
AT2G47630	None	Down
AT2G47640	None	None
AT2G47650	None	None
AT2G47670	None	Down
AT2G47680	None	None
AT2G47690	None	None
AT2G47700	None	Up
AT2G47710	None	None
AT2G47730	None	None
AT2G47750	None	None
AT2G47760	None	None
AT2G47780	None	Down
AT2G47790	None	None
AT2G47800	None	None
AT2G47820	None	None
AT2G47830	None	None
AT2G47840	None	None
AT2G47850	None	None
AT2G47860	None	None
AT2G47870	None	Down
AT2G47880	None	None
AT2G47890	None	None
AT2G47900	None	None
AT2G47910	None	None
AT2G47920	None	None
AT2G47930	None	Up
AT2G47940	None	None
AT2G47960	None	None
AT2G47970	None	None
AT2G47980	None	None
AT2G47990	None	Down
AT2G48000	None	None
AT2G48010	None	Up
AT2G48020	None	Up
AT2G48030	None	None
AT2G48060	None	None
AT2G48070	None	None
AT2G48075	None	None
AT2G48080	None	None
AT2G48090	None	None
AT2G48100	None	None
AT2G48110	None	None
AT2G48120	None	None
AT2G48160	None	None
AT3G01040	None	None
AT3G01050	None	None
AT3G01060	None	None
AT3G01080	None	Down
AT3G01090	None	None
AT3G01100	None	None
AT3G01120	None	None
AT3G01130	None	None
AT3G01140	None	None
AT3G01142	None	None
AT3G01150	None	None
AT3G01160	None	Down
AT3G01170	None	None
AT3G01180	None	None
AT3G01200	None	None
AT3G01202	None	None
AT3G01210	None	None
AT3G01280	None	None
AT3G01290	Up	Up
AT3G01300	None	None
AT3G01310	None	None
AT3G01319	None	None
AT3G01320	None	None
AT3G01330	None	None
AT3G01340	None	None
AT3G01350	None	None
AT3G01360	None	None
AT3G01370	None	None
AT3G01380	None	None
AT3G01390	None	None
AT3G01400	None	None
AT3G01410	None	None
AT3G01430	Up	None
AT3G01435	None	None
AT3G01440	None	None
AT3G01450	None	None
AT3G01460	None	None
AT3G01470	None	None
AT3G01472	None	None
AT3G01480	None	None
AT3G01490	None	Up
AT3G01500	None	Up
AT3G01510	None	None
AT3G01513	None	Up
AT3G01520	None	None
AT3G01540	None	None
AT3G01550	None	None
AT3G01560	None	None
AT3G01570	None	None
AT3G01580	None	None
AT3G01590	None	None
AT3G01600	None	Up
AT3G01610	None	None
AT3G01640	None	None
AT3G01650	None	None
AT3G01660	None	None
AT3G01670	None	None
AT3G01680	None	None
AT3G01690	None	Up
AT3G01710	None	None
AT3G01720	None	None
AT3G01740	None	None
AT3G01750	None	None
AT3G01770	None	Up
AT3G01780	None	None
AT3G01790	None	None
AT3G01800	None	Down
AT3G01810	None	None
AT3G01820	None	Down
AT3G01830	None	Up
AT3G01850	None	None
AT3G01860	None	None
AT3G01890	None	None
AT3G01910	None	None
AT3G01920	None	None
AT3G01930	None	None
AT3G01940	None	None
AT3G01950	None	None
AT3G01960	None	None
AT3G01970	None	None
AT3G01980	None	None
AT3G01990	None	Up
AT3G02000	None	Up
AT3G02010	None	None
AT3G02020	None	Down
AT3G02030	None	None
AT3G02040	None	Up
AT3G02050	None	None
AT3G02060	None	None
AT3G02065	None	None
AT3G02070	Up	None
AT3G02080	None	None
AT3G02090	None	None
AT3G02110	None	None
AT3G02120	None	None
AT3G02130	Up	None
AT3G02140	Up	Up
AT3G02150	None	None
AT3G02160	None	None
AT3G02170	Up	Up
AT3G02180	None	None
AT3G02190	None	None
AT3G02200	None	None
AT3G02210	None	None
AT3G02220	None	None
AT3G02230	None	Down
AT3G02250	None	None
AT3G02260	None	None
AT3G02280	None	None
AT3G02290	None	None
AT3G02300	None	None
AT3G02320	None	None
AT3G02330	None	None
AT3G02340	None	None
AT3G02350	None	None
AT3G02360	None	None
AT3G02370	None	None
AT3G02380	None	Up
AT3G02390	Up	Up
AT3G02400	None	None
AT3G02410	Up	Up
AT3G02420	None	None
AT3G02450	None	None
AT3G02460	None	None
AT3G02468	None	None
AT3G02470	None	None
AT3G02490	None	None
AT3G02510	None	None
AT3G02520	None	None
AT3G02530	None	None
AT3G02540	None	None
AT3G02550	None	Up
AT3G02555	None	None
AT3G02560	None	None
AT3G02570	None	None
AT3G02580	None	None
AT3G02600	None	None
AT3G02610	None	None
AT3G02630	None	None
AT3G02640	None	None
AT3G02650	None	Down
AT3G02660	None	None
AT3G02680	None	None
AT3G02690	None	None
AT3G02700	None	Up
AT3G02710	None	None
AT3G02720	None	None
AT3G02730	None	None
AT3G02740	None	None
AT3G02750	None	None
AT3G02760	None	None
AT3G02770	None	None
AT3G02780	None	None
AT3G02790	None	None
AT3G02800	None	Up
AT3G02820	None	None
AT3G02830	None	Up
AT3G02832	None	Down
AT3G02840	None	Up
AT3G02850	None	None
AT3G02860	None	None
AT3G02870	None	None
AT3G02875	None	None
AT3G02880	Up	None
AT3G02890	None	None
AT3G02900	None	None
AT3G02910	None	None
AT3G02920	None	None
AT3G02930	None	None
AT3G02950	None	None
AT3G02980	None	None
AT3G02990	None	None
AT3G03000	None	None
AT3G03010	None	None
AT3G03020	None	None
AT3G03030	Up	None
AT3G03040	None	None
AT3G03050	Up	None
AT3G03060	None	Down
AT3G03070	None	None
AT3G03090	None	None
AT3G03100	None	None
AT3G03110	None	None
AT3G03120	None	None
AT3G03130	None	None
AT3G03140	None	None
AT3G03150	None	None
AT3G03160	None	None
AT3G03170	None	None
AT3G03180	None	None
AT3G03190	None	Down
AT3G03200	None	None
AT3G03210	None	None
AT3G03220	None	None
AT3G03250	None	Down
AT3G03270	None	None
AT3G03300	None	None
AT3G03305	None	None
AT3G03310	None	None
AT3G03320	None	None
AT3G03330	None	None
AT3G03340	None	None
AT3G03341	None	Down
AT3G03350	None	None
AT3G03360	None	None
AT3G03370	None	None
AT3G03380	None	None
AT3G03420	None	None
AT3G03440	Down	Down
AT3G03450	Down	None
AT3G03460	None	None
AT3G03470	None	Up
AT3G03480	None	None
AT3G03490	None	None
AT3G03520	None	None
AT3G03530	None	None
AT3G03550	None	None
AT3G03560	None	None
AT3G03570	None	None
AT3G03580	None	None
AT3G03590	None	None
AT3G03600	None	Down
AT3G03610	None	None
AT3G03630	None	None
AT3G03640	None	Down
AT3G03680	None	None
AT3G03690	None	None
AT3G03702	None	None
AT3G03710	None	None
AT3G03720	None	None
AT3G03740	None	None
AT3G03750	None	None
AT3G03770	None	None
AT3G03773	None	None
AT3G03776	None	None
AT3G03780	None	Down
AT3G03790	None	None
AT3G03810	None	None
AT3G03820	None	Up
AT3G03830	None	Up
AT3G03840	None	Up
AT3G03850	None	None
AT3G03860	None	None
AT3G03870	None	None
AT3G03880	None	None
AT3G03890	None	None
AT3G03900	None	None
AT3G03910	None	None
AT3G03920	None	Down
AT3G03940	None	None
AT3G03950	None	None
AT3G03960	None	Down
AT3G03970	None	None
AT3G03980	None	None
AT3G03990	None	None
AT3G04000	None	Up
AT3G04010	Up	None
AT3G04020	None	None
AT3G04030	None	None
AT3G04040	None	None
AT3G04050	None	None
AT3G04060	None	None
AT3G04070	None	None
AT3G04080	None	None
AT3G04090	None	None
AT3G04110	None	None
AT3G04120	None	Down
AT3G04130	None	None
AT3G04140	Down	Up
AT3G04160	None	None
AT3G04181	None	Down
AT3G04210	None	None
AT3G04220	Up	Up
AT3G04230	None	None
AT3G04240	None	None
AT3G04260	None	None
AT3G04290	None	None
AT3G04300	None	Up
AT3G04310	None	None
AT3G04340	None	None
AT3G04350	None	None
AT3G04380	None	None
AT3G04400	None	None
AT3G04420	None	Up
AT3G04440	None	None
AT3G04450	None	None
AT3G04460	None	None
AT3G04470	None	None
AT3G04480	None	Down
AT3G04485	None	None
AT3G04490	None	None
AT3G04500	None	None
AT3G04520	None	None
AT3G04550	None	None
AT3G04560	None	None
AT3G04580	None	None
AT3G04590	None	None
AT3G04600	None	None
AT3G04610	None	None
AT3G04620	None	None
AT3G04630	None	None
AT3G04640	Up	Up
AT3G04650	None	None
AT3G04670	None	Up
AT3G04680	None	None
AT3G04690	None	None
AT3G04700	None	None
AT3G04710	None	Down
AT3G04720	Down	Down
AT3G04730	None	Up
AT3G04740	None	None
AT3G04750	None	None
AT3G04760	None	None
AT3G04770	None	Down
AT3G04780	None	None
AT3G04790	None	None
AT3G04810	None	None
AT3G04820	None	Down
AT3G04830	None	None
AT3G04840	None	Down
AT3G04850	None	None
AT3G04860	Down	None
AT3G04870	None	None
AT3G04880	None	None
AT3G04890	None	None
AT3G04910	None	None
AT3G04920	None	None
AT3G04930	None	None
AT3G04940	None	None
AT3G04950	None	None
AT3G04960	None	None
AT3G04970	None	None
AT3G04980	None	None
AT3G05000	None	None
AT3G05010	None	None
AT3G05020	None	None
AT3G05030	None	Down
AT3G05040	None	None
AT3G05050	None	None
AT3G05060	None	Down
AT3G05070	None	None
AT3G05090	None	None
AT3G05100	None	None
AT3G05120	None	None
AT3G05130	None	Down
AT3G05140	None	None
AT3G05150	None	None
AT3G05160	None	None
AT3G05165	None	None
AT3G05170	None	None
AT3G05180	None	None
AT3G05190	None	None
AT3G05200	Up	Up
AT3G05210	None	None
AT3G05220	None	None
AT3G05230	None	None
AT3G05240	None	None
AT3G05250	None	None
AT3G05270	None	None
AT3G05280	None	None
AT3G05290	None	None
AT3G05320	Up	Up
AT3G05327	None	Up
AT3G05330	None	None
AT3G05340	None	None
AT3G05345	None	None
AT3G05350	None	None
AT3G05360	None	None
AT3G05370	None	None
AT3G05380	None	None
AT3G05400	None	None
AT3G05410	None	None
AT3G05420	None	None
AT3G05430	None	None
AT3G05470	None	Up
AT3G05480	None	None
AT3G05490	Up	None
AT3G05500	None	None
AT3G05510	None	None
AT3G05520	None	None
AT3G05530	None	None
AT3G05545	None	None
AT3G05560	None	Down
AT3G05570	None	None
AT3G05580	Up	None
AT3G05590	None	Down
AT3G05620	None	None
AT3G05625	None	None
AT3G05630	None	None
AT3G05640	None	Down
AT3G05650	None	Down
AT3G05660	None	Down
AT3G05670	None	None
AT3G05675	None	None
AT3G05680	None	None
AT3G05685	None	None
AT3G05690	None	None
AT3G05700	None	None
AT3G05710	None	None
AT3G05730	None	None
AT3G05740	None	Down
AT3G05750	None	None
AT3G05760	None	None
AT3G05790	None	None
AT3G05800	None	None
AT3G05810	None	None
AT3G05820	None	None
AT3G05830	Down	None
AT3G05840	None	None
AT3G05870	None	None
AT3G05880	None	None
AT3G05890	None	None
AT3G05900	None	Up
AT3G05905	None	None
AT3G05910	None	Up
AT3G05930	None	None
AT3G05932	Up	Up
AT3G05935	None	Up
AT3G05936	None	Up
AT3G05937	None	None
AT3G05940	None	None
AT3G05970	None	None
AT3G05980	None	Down
AT3G05990	None	None
AT3G06010	None	None
AT3G06020	Up	None
AT3G06030	None	None
AT3G06035	None	Down
AT3G06040	None	None
AT3G06050	None	None
AT3G06060	None	None
AT3G06070	Up	Up
AT3G06080	None	Up
AT3G06100	None	Up
AT3G06110	None	None
AT3G06125	None	None
AT3G06130	None	None
AT3G06140	None	Up
AT3G06145	None	Up
AT3G06150	None	None
AT3G06160	None	None
AT3G06170	None	None
AT3G06180	None	None
AT3G06190	None	None
AT3G06200	None	None
AT3G06210	None	None
AT3G06240	None	None
AT3G06250	None	None
AT3G06270	None	None
AT3G06290	None	None
AT3G06300	None	None
AT3G06310	None	None
AT3G06320	None	None
AT3G06330	None	None
AT3G06340	None	None
AT3G06350	None	None
AT3G06360	None	None
AT3G06370	None	None
AT3G06380	None	None
AT3G06400	None	None
AT3G06410	None	None
AT3G06420	None	Up
AT3G06430	None	None
AT3G06435	Up	None
AT3G06440	None	None
AT3G06450	None	None
AT3G06455	None	None
AT3G06470	None	None
AT3G06480	None	None
AT3G06483	None	None
AT3G06500	Up	None
AT3G06510	None	None
AT3G06520	None	None
AT3G06530	None	Down
AT3G06540	None	None
AT3G06550	None	Down
AT3G06570	None	None
AT3G06580	None	None
AT3G06590	Down	None
AT3G06600	None	None
AT3G06610	None	None
AT3G06620	None	None
AT3G06630	None	None
AT3G06650	None	None
AT3G06660	None	None
AT3G06670	None	None
AT3G06680	None	Down
AT3G06690	None	Up
AT3G06700	None	Down
AT3G06710	None	None
AT3G06720	None	None
AT3G06730	None	None
AT3G06740	None	None
AT3G06750	None	Up
AT3G06760	None	None
AT3G06770	Up	Up
AT3G06778	None	Up
AT3G06780	None	Up
AT3G06790	None	None
AT3G06810	None	None
AT3G06820	None	None
AT3G06830	None	None
AT3G06840	None	Up
AT3G06850	None	Up
AT3G06860	None	None
AT3G06868	None	None
AT3G06870	None	None
AT3G06880	None	Up
AT3G06890	Up	Down
AT3G06910	None	None
AT3G06920	None	None
AT3G06930	None	None
AT3G06950	None	None
AT3G06960	None	None
AT3G06980	None	None
AT3G06990	Up	Up
AT3G07000	Up	Up
AT3G07010	None	Up
AT3G07020	None	None
AT3G07030	None	None
AT3G07040	Up	None
AT3G07050	None	Down
AT3G07060	None	Down
AT3G07080	None	None
AT3G07090	None	None
AT3G07100	None	None
AT3G07110	None	Down
AT3G07130	None	None
AT3G07140	None	None
AT3G07160	None	None
AT3G07170	None	None
AT3G07180	None	None
AT3G07190	None	None
AT3G07195	None	None
AT3G07200	None	None
AT3G07210	None	None
AT3G07215	None	None
AT3G07220	None	None
AT3G07230	None	None
AT3G07270	None	None
AT3G07273	None	None
AT3G07290	None	Down
AT3G07300	None	None
AT3G07310	None	None
AT3G07320	None	Down
AT3G07330	None	None
AT3G07340	Up	Up
AT3G07350	Up	Up
AT3G07360	Up	None
AT3G07370	None	None
AT3G07390	None	None
AT3G07400	None	None
AT3G07410	None	None
AT3G07420	None	None
AT3G07430	None	Down
AT3G07440	None	None
AT3G07460	Up	None
AT3G07470	Up	None
AT3G07480	None	None
AT3G07500	None	None
AT3G07510	None	None
AT3G07520	None	None
AT3G07525	None	None
AT3G07530	None	None
AT3G07540	None	Up
AT3G07550	None	None
AT3G07560	None	None
AT3G07565	None	None
AT3G07568	None	None
AT3G07570	None	None
AT3G07580	None	None
AT3G07590	None	None
AT3G07610	None	None
AT3G07630	None	None
AT3G07640	None	None
AT3G07650	Down	None
AT3G07660	None	None
AT3G07670	None	None
AT3G07680	None	None
AT3G07690	None	None
AT3G07700	None	None
AT3G07720	None	None
AT3G07730	None	None
AT3G07740	None	None
AT3G07750	None	None
AT3G07760	None	None
AT3G07770	None	Down
AT3G07780	Up	None
AT3G07790	Up	None
AT3G07800	None	None
AT3G07810	None	None
AT3G07860	None	None
AT3G07870	None	None
AT3G07880	None	None
AT3G07890	None	None
AT3G07910	None	None
AT3G07930	None	None
AT3G07940	None	None
AT3G07950	None	None
AT3G07960	None	None
AT3G07980	None	None
AT3G07990	None	None
AT3G08000	None	None
AT3G08010	None	None
AT3G08020	None	None
AT3G08030	None	None
AT3G08490	None	None
AT3G08500	None	None
AT3G08505	Down	None
AT3G08510	None	None
AT3G08520	None	Down
AT3G08530	None	None
AT3G08550	None	None
AT3G08570	Down	None
AT3G08580	None	Down
AT3G08590	None	None
AT3G08600	Up	Up
AT3G08610	None	None
AT3G08620	None	None
AT3G08630	None	None
AT3G08640	None	Down
AT3G08650	None	None
AT3G08660	Down	None
AT3G08670	None	Up
AT3G08680	None	None
AT3G08690	None	None
AT3G08710	None	None
AT3G08720	Up	Up
AT3G08730	None	None
AT3G08740	None	None
AT3G08760	None	None
AT3G08770	None	Down
AT3G08780	None	None
AT3G08800	None	None
AT3G08820	None	None
AT3G08840	None	None
AT3G08850	None	None
AT3G08870	Down	Down
AT3G08880	None	None
AT3G08890	None	None
AT3G08910	None	None
AT3G08920	None	None
AT3G08930	None	None
AT3G08940	None	None
AT3G08943	None	Down
AT3G08947	None	None
AT3G08950	None	Down
AT3G08960	None	None
AT3G08970	None	Down
AT3G08980	None	Down
AT3G08990	None	None
AT3G09000	None	None
AT3G09010	None	None
AT3G09020	None	Up
AT3G09030	None	None
AT3G09032	None	None
AT3G09035	None	None
AT3G09040	None	None
AT3G09050	None	None
AT3G09060	None	None
AT3G09070	None	None
AT3G09085	None	None
AT3G09090	None	None
AT3G09100	None	None
AT3G09150	None	None
AT3G09160	None	None
AT3G09162	Down	None
AT3G09180	None	None
AT3G09190	None	None
AT3G09200	None	Down
AT3G09210	None	None
AT3G09230	None	None
AT3G09250	None	None
AT3G09300	None	None
AT3G09310	None	None
AT3G09320	None	None
AT3G09330	None	Up
AT3G09350	None	None
AT3G09360	None	None
AT3G09370	None	None
AT3G09390	None	None
AT3G09405	None	Up
AT3G09410	None	None
AT3G09430	None	None
AT3G09440	None	Down
AT3G09450	None	None
AT3G09470	None	None
AT3G09480	None	None
AT3G09490	None	Down
AT3G09500	None	None
AT3G09520	None	None
AT3G09540	None	Down
AT3G09550	None	None
AT3G09560	None	None
AT3G09570	None	None
AT3G09580	None	None
AT3G09600	None	None
AT3G09630	None	Down
AT3G09650	None	None
AT3G09660	None	None
AT3G09670	None	None
AT3G09690	None	None
AT3G09700	None	None
AT3G09710	None	None
AT3G09720	None	Down
AT3G09730	None	None
AT3G09735	None	None
AT3G09740	None	None
AT3G09760	None	None
AT3G09770	None	None
AT3G09780	None	Up
AT3G09790	None	None
AT3G09800	None	None
AT3G09810	None	None
AT3G09820	None	Down
AT3G09830	None	None
AT3G09840	None	None
AT3G09850	None	None
AT3G09860	None	None
AT3G09870	Up	None
AT3G09880	None	None
AT3G09890	None	None
AT3G09900	None	None
AT3G09910	None	Down
AT3G09920	None	None
AT3G09940	None	None
AT3G09970	None	None
AT3G09980	None	None
AT3G10010	None	None
AT3G10020	None	Up
AT3G10030	None	None
AT3G10040	None	None
AT3G10050	None	None
AT3G10060	None	None
AT3G10070	None	None
AT3G10080	None	None
AT3G10090	None	Down
AT3G10110	None	Down
AT3G10120	None	Up
AT3G10130	None	None
AT3G10140	None	None
AT3G10150	None	Up
AT3G10160	None	None
AT3G10180	None	None
AT3G10185	None	Up
AT3G10190	None	None
AT3G10200	None	None
AT3G10210	None	None
AT3G10220	None	None
AT3G10230	None	Up
AT3G10250	None	None
AT3G10260	None	None
AT3G10270	None	None
AT3G10280	None	None
AT3G10300	Up	Down
AT3G10310	None	None
AT3G10330	None	None
AT3G10340	None	None
AT3G10350	None	None
AT3G10360	None	None
AT3G10370	None	None
AT3G10380	None	None
AT3G10390	None	None
AT3G10400	None	None
AT3G10405	None	None
AT3G10410	None	None
AT3G10420	None	Up
AT3G10440	None	None
AT3G10450	None	Up
AT3G10480	None	None
AT3G10490	None	None
AT3G10500	None	None
AT3G10520	None	None
AT3G10525	None	Up
AT3G10530	None	Down
AT3G10540	None	None
AT3G10550	None	None
AT3G10570	None	None
AT3G10572	None	None
AT3G10600	None	None
AT3G10610	None	Down
AT3G10620	None	None
AT3G10630	None	None
AT3G10640	Up	None
AT3G10650	None	None
AT3G10660	None	None
AT3G10670	None	None
AT3G10680	None	None
AT3G10690	None	None
AT3G10700	None	None
AT3G10720	None	Up
AT3G10730	None	None
AT3G10740	None	Up
AT3G10760	None	None
AT3G10770	None	None
AT3G10800	None	None
AT3G10810	None	None
AT3G10820	None	None
AT3G10840	None	None
AT3G10850	None	None
AT3G10860	None	None
AT3G10870	None	None
AT3G10880	None	None
AT3G10912	None	None
AT3G10915	None	None
AT3G10920	None	None
AT3G10930	Up	Up
AT3G10940	None	None
AT3G10960	None	None
AT3G10970	None	None
AT3G10980	None	None
AT3G10985	Up	Up
AT3G11000	None	Down
AT3G11010	Down	Down
AT3G11020	None	None
AT3G11030	None	None
AT3G11040	None	None
AT3G11070	None	None
AT3G11080	None	None
AT3G11090	Down	None
AT3G11100	None	None
AT3G11110	None	Up
AT3G11120	None	Down
AT3G11130	None	None
AT3G11170	None	None
AT3G11200	None	None
AT3G11210	None	None
AT3G11220	None	None
AT3G11230	None	None
AT3G11240	None	None
AT3G11250	None	Down
AT3G11270	None	None
AT3G11280	None	None
AT3G11290	None	None
AT3G11320	None	None
AT3G11330	None	None
AT3G11340	None	None
AT3G11390	Up	None
AT3G11397	None	None
AT3G11400	None	None
AT3G11402	None	Down
AT3G11410	Up	Down
AT3G11420	Up	None
AT3G11440	None	None
AT3G11450	None	None
AT3G11460	None	None
AT3G11470	None	None
AT3G11480	None	None
AT3G11490	None	None
AT3G11500	None	None
AT3G11510	None	Down
AT3G11520	None	None
AT3G11530	None	None
AT3G11540	None	None
AT3G11560	None	None
AT3G11570	None	None
AT3G11580	None	None
AT3G11590	None	None
AT3G11591	None	None
AT3G11600	None	None
AT3G11620	None	None
AT3G11630	None	None
AT3G11650	Up	None
AT3G11660	None	None
AT3G11670	None	None
AT3G11690	Up	Up
AT3G11700	Up	Up
AT3G11710	None	None
AT3G11720	None	None
AT3G11730	None	None
AT3G11745	None	None
AT3G11750	None	None
AT3G11760	Up	None
AT3G11770	None	None
AT3G11780	None	Up
AT3G11800	None	None
AT3G11810	None	None
AT3G11820	None	None
AT3G11830	None	None
AT3G11840	None	None
AT3G11850	None	None
AT3G11880	None	None
AT3G11890	None	None
AT3G11900	None	None
AT3G11910	None	None
AT3G11930	None	None
AT3G11940	None	None
AT3G11945	None	None
AT3G11950	None	None
AT3G11960	None	None
AT3G11964	None	Down
AT3G12010	None	None
AT3G12012	None	None
AT3G12020	None	None
AT3G12030	None	None
AT3G12040	None	None
AT3G12050	None	None
AT3G12070	None	None
AT3G12080	None	None
AT3G12090	None	None
AT3G12100	None	None
AT3G12110	Up	Up
AT3G12120	None	None
AT3G12130	None	None
AT3G12140	None	None
AT3G12145	Up	Down
AT3G12150	None	Up
AT3G12170	None	Down
AT3G12180	None	None
AT3G12200	None	None
AT3G12210	None	None
AT3G12220	Down	Down
AT3G12250	None	None
AT3G12260	None	None
AT3G12270	None	Down
AT3G12280	None	None
AT3G12290	None	None
AT3G12300	None	None
AT3G12320	None	None
AT3G12340	None	Down
AT3G12345	None	None
AT3G12350	None	None
AT3G12360	None	None
AT3G12370	None	None
AT3G12380	None	None
AT3G12390	None	None
AT3G12400	Up	None
AT3G12480	None	None
AT3G12490	None	None
AT3G12500	None	None
AT3G12510	None	None
AT3G12520	None	None
AT3G12530	None	None
AT3G12550	None	None
AT3G12560	None	Up
AT3G12570	None	None
AT3G12580	None	None
AT3G12587	None	None
AT3G12590	None	None
AT3G12600	None	None
AT3G12610	None	Up
AT3G12620	None	None
AT3G12630	Up	None
AT3G12640	None	None
AT3G12650	None	None
AT3G12670	None	None
AT3G12680	None	None
AT3G12685	None	None
AT3G12690	None	None
AT3G12700	Up	Up
AT3G12710	None	Up
AT3G12730	None	None
AT3G12740	None	None
AT3G12750	None	None
AT3G12760	None	None
AT3G12770	None	None
AT3G12780	None	None
AT3G12800	None	None
AT3G12810	None	None
AT3G12820	None	None
AT3G12830	None	Down
AT3G12860	None	Down
AT3G12870	None	None
AT3G12910	Down	None
AT3G12915	None	None
AT3G12920	None	None
AT3G12930	None	None
AT3G12940	None	None
AT3G12950	None	None
AT3G12965	None	Down
AT3G12970	Down	None
AT3G12980	None	None
AT3G12990	None	None
AT3G13000	Up	Up
AT3G13020	None	None
AT3G13030	None	None
AT3G13040	None	None
AT3G13050	None	None
AT3G13060	None	None
AT3G13061	None	Up
AT3G13062	None	Up
AT3G13065	None	Up
AT3G13070	None	None
AT3G13080	None	Up
AT3G13090	None	None
AT3G13100	None	None
AT3G13110	None	None
AT3G13120	None	None
AT3G13150	None	Down
AT3G13160	None	None
AT3G13175	None	None
AT3G13180	None	None
AT3G13190	None	None
AT3G13200	None	None
AT3G13210	None	None
AT3G13222	None	None
AT3G13224	None	None
AT3G13225	None	None
AT3G13226	None	None
AT3G13230	None	Down
AT3G13235	None	None
AT3G13240	None	None
AT3G13275	None	None
AT3G13277	None	None
AT3G13290	None	None
AT3G13300	None	None
AT3G13310	None	None
AT3G13320	None	None
AT3G13330	None	None
AT3G13340	None	None
AT3G13350	None	None
AT3G13360	None	None
AT3G13380	None	None
AT3G13403	None	Down
AT3G13404	None	Down
AT3G13410	None	None
AT3G13420	None	Down
AT3G13430	None	None
AT3G13437	None	None
AT3G13440	None	None
AT3G13445	None	None
AT3G13450	None	Up
AT3G13460	None	None
AT3G13470	None	Down
AT3G13480	None	None
AT3G13490	None	None
AT3G13510	None	None
AT3G13520	Up	Up
AT3G13530	None	None
AT3G13540	None	None
AT3G13550	None	None
AT3G13560	None	None
AT3G13570	None	None
AT3G13580	None	None
AT3G13590	None	None
AT3G13600	Up	Up
AT3G13620	None	None
AT3G13640	None	None
AT3G13650	None	None
AT3G13670	None	None
AT3G13672	Up	None
AT3G13674	None	None
AT3G13677	None	None
AT3G13682	None	None
AT3G13690	None	None
AT3G13700	None	None
AT3G13710	None	None
AT3G13720	None	None
AT3G13730	None	None
AT3G13740	None	None
AT3G13750	None	Up
AT3G13770	None	None
AT3G13772	None	None
AT3G13780	None	None
AT3G13782	None	None
AT3G13790	None	None
AT3G13800	None	None
AT3G13810	Down	None
AT3G13840	Down	Down
AT3G13845	None	None
AT3G13850	Down	Down
AT3G13857	None	None
AT3G13860	None	None
AT3G13870	None	None
AT3G13880	None	None
AT3G13882	None	None
AT3G13910	None	None
AT3G13920	None	None
AT3G13930	None	None
AT3G13940	None	Down
AT3G13950	None	None
AT3G13970	None	None
AT3G13980	Up	Up
AT3G13990	None	None
AT3G14000	None	None
AT3G14010	None	None
AT3G14020	None	None
AT3G14050	None	Up
AT3G14067	None	None
AT3G14070	None	None
AT3G14075	None	None
AT3G14080	None	None
AT3G14090	Up	None
AT3G14100	None	None
AT3G14110	None	None
AT3G14120	None	None
AT3G14130	None	None
AT3G14150	None	None
AT3G14160	None	None
AT3G14170	None	None
AT3G14172	None	None
AT3G14180	None	None
AT3G14190	None	None
AT3G14200	Up	Down
AT3G14205	None	None
AT3G14210	None	Down
AT3G14220	None	None
AT3G14230	None	None
AT3G14240	None	None
AT3G14270	None	None
AT3G14280	None	Down
AT3G14290	None	None
AT3G14310	None	None
AT3G14330	None	None
AT3G14350	None	None
AT3G14360	None	None
AT3G14390	None	None
AT3G14400	None	None
AT3G14410	None	None
AT3G14415	None	None
AT3G14420	None	None
AT3G14430	None	None
AT3G14440	None	Down
AT3G14450	None	None
AT3G14460	None	None
AT3G14470	None	None
AT3G14550	None	None
AT3G14560	None	None
AT3G14570	None	None
AT3G14580	None	None
AT3G14590	None	None
AT3G14595	None	None
AT3G14600	None	None
AT3G14610	None	None
AT3G14620	None	None
AT3G14630	None	Up
AT3G14650	None	None
AT3G14660	None	Up
AT3G14680	None	None
AT3G14690	None	None
AT3G14700	None	None
AT3G14720	Down	None
AT3G14730	Down	None
AT3G14740	None	Down
AT3G14750	None	None
AT3G14760	None	Up
AT3G14770	None	Up
AT3G14780	None	Up
AT3G14790	None	None
AT3G14810	None	None
AT3G14830	None	None
AT3G14840	None	None
AT3G14850	None	None
AT3G14860	None	None
AT3G14870	Up	Up
AT3G14890	None	Down
AT3G14900	None	Down
AT3G14910	None	None
AT3G14920	None	None
AT3G14930	None	None
AT3G14940	None	Down
AT3G14960	None	None
AT3G14980	None	None
AT3G14990	None	Up
AT3G15000	None	None
AT3G15010	None	None
AT3G15020	None	Down
AT3G15030	None	None
AT3G15040	None	None
AT3G15050	None	None
AT3G15060	Up	Up
AT3G15070	None	Up
AT3G15080	None	Down
AT3G15090	None	None
AT3G15095	None	None
AT3G15110	None	None
AT3G15115	None	Up
AT3G15120	None	None
AT3G15130	None	None
AT3G15140	None	None
AT3G15150	None	None
AT3G15160	None	None
AT3G15180	None	None
AT3G15190	None	None
AT3G15200	None	None
AT3G15210	Up	None
AT3G15220	None	None
AT3G15260	None	None
AT3G15270	None	Up
AT3G15280	None	None
AT3G15290	None	None
AT3G15300	None	None
AT3G15350	Up	Down
AT3G15351	None	None
AT3G15352	None	None
AT3G15353	None	None
AT3G15354	None	None
AT3G15355	None	None
AT3G15356	Up	Up
AT3G15357	None	Down
AT3G15358	None	None
AT3G15360	None	None
AT3G15380	None	None
AT3G15390	None	None
AT3G15395	None	None
AT3G15400	None	None
AT3G15410	None	None
AT3G15420	None	None
AT3G15430	None	None
AT3G15450	Up	Up
AT3G15460	None	Down
AT3G15470	None	None
AT3G15480	None	None
AT3G15500	None	Up
AT3G15510	Down	None
AT3G15518	Down	None
AT3G15520	None	None
AT3G15530	Up	Up
AT3G15536	Down	None
AT3G15540	None	Up
AT3G15550	None	None
AT3G15570	None	None
AT3G15580	None	None
AT3G15590	None	None
AT3G15610	None	None
AT3G15620	None	Up
AT3G15630	Up	Up
AT3G15640	None	None
AT3G15650	None	None
AT3G15660	None	None
AT3G15680	None	None
AT3G15690	None	None
AT3G15710	None	None
AT3G15720	None	None
AT3G15730	None	None
AT3G15750	Down	None
AT3G15760	None	Up
AT3G15770	Up	Up
AT3G15780	None	None
AT3G15790	None	None
AT3G15800	None	None
AT3G15810	None	None
AT3G15820	None	Up
AT3G15840	None	None
AT3G15850	None	None
AT3G15880	None	None
AT3G15890	None	None
AT3G15900	None	None
AT3G15920	None	None
AT3G15930	None	None
AT3G15940	None	None
AT3G15950	None	Up
AT3G15970	None	None
AT3G15980	None	None
AT3G15990	None	Down
AT3G16000	None	None
AT3G16010	None	None
AT3G16030	None	None
AT3G16050	None	Down
AT3G16060	None	None
AT3G16070	None	None
AT3G16080	None	Down
AT3G16090	None	None
AT3G16100	None	None
AT3G16110	None	None
AT3G16130	None	None
AT3G16140	None	None
AT3G16150	None	Up
AT3G16170	None	None
AT3G16175	None	None
AT3G16180	None	None
AT3G16190	None	None
AT3G16200	None	None
AT3G16220	None	None
AT3G16230	None	None
AT3G16240	None	Up
AT3G16250	None	None
AT3G16260	None	None
AT3G16270	None	None
AT3G16280	None	Up
AT3G16290	None	None
AT3G16310	None	None
AT3G16320	None	None
AT3G16330	None	None
AT3G16340	None	None
AT3G16350	None	None
AT3G16370	None	None
AT3G16380	None	None
AT3G16400	None	Down
AT3G16420	None	None
AT3G16460	None	None
AT3G16470	None	Down
AT3G16480	None	None
AT3G16500	None	None
AT3G16510	Up	None
AT3G16520	None	None
AT3G16530	None	None
AT3G16560	None	None
AT3G16565	None	Down
AT3G16570	Up	Up
AT3G16610	None	None
AT3G16620	None	None
AT3G16630	None	None
AT3G16640	None	None
AT3G16650	None	None
AT3G16660	None	Up
AT3G16670	None	Up
AT3G16690	Up	Up
AT3G16700	None	None
AT3G16710	Up	None
AT3G16712	None	None
AT3G16720	Up	None
AT3G16730	None	None
AT3G16740	None	None
AT3G16750	None	None
AT3G16760	None	None
AT3G16770	None	None
AT3G16780	None	Down
AT3G16785	None	None
AT3G16800	None	None
AT3G16810	None	Down
AT3G16830	None	None
AT3G16840	None	None
AT3G16850	None	Up
AT3G16857	None	Up
AT3G16860	Up	None
AT3G16870	None	Down
AT3G16890	None	None
AT3G16910	None	None
AT3G16920	None	None
AT3G16940	None	None
AT3G16950	None	None
AT3G16990	None	Down
AT3G17000	None	None
AT3G17020	None	None
AT3G17030	None	None
AT3G17040	None	None
AT3G17070	None	Down
AT3G17090	None	None
AT3G17100	None	Up
AT3G17120	None	None
AT3G17130	None	None
AT3G17160	None	None
AT3G17170	None	None
AT3G17180	None	Down
AT3G17185	None	None
AT3G17205	None	None
AT3G17210	None	None
AT3G17220	None	None
AT3G17225	None	None
AT3G17240	None	None
AT3G17250	None	None
AT3G17280	None	None
AT3G17300	None	None
AT3G17310	None	None
AT3G17330	None	Up
AT3G17340	None	None
AT3G17350	None	None
AT3G17360	None	None
AT3G17365	None	None
AT3G17380	None	None
AT3G17390	None	None
AT3G17410	None	None
AT3G17420	None	None
AT3G17430	None	None
AT3G17440	None	None
AT3G17450	None	None
AT3G17460	None	None
AT3G17465	None	None
AT3G17470	None	Up
AT3G17510	Down	Up
AT3G17590	None	None
AT3G17609	None	Up
AT3G17611	None	None
AT3G17626	None	None
AT3G17630	None	None
AT3G17640	Down	None
AT3G17650	None	None
AT3G17660	None	None
AT3G17668	None	None
AT3G17670	None	None
AT3G17680	None	None
AT3G17690	Up	Up
AT3G17700	None	None
AT3G17710	None	None
AT3G17712	None	None
AT3G17730	None	Up
AT3G17740	None	None
AT3G17750	None	None
AT3G17770	None	None
AT3G17780	None	None
AT3G17790	Down	None
AT3G17800	None	None
AT3G17810	None	None
AT3G17820	None	None
AT3G17830	None	Down
AT3G17840	None	None
AT3G17850	None	None
AT3G17860	None	None
AT3G17880	None	None
AT3G17890	None	None
AT3G17900	None	None
AT3G17910	None	Down
AT3G17920	None	None
AT3G17930	None	None
AT3G17940	None	None
AT3G17950	None	None
AT3G17970	None	None
AT3G17980	None	None
AT3G17998	None	None
AT3G18000	None	None
AT3G18010	None	None
AT3G18020	None	None
AT3G18030	None	None
AT3G18035	None	Up
AT3G18040	None	None
AT3G18050	None	None
AT3G18060	None	None
AT3G18070	None	None
AT3G18080	None	None
AT3G18090	None	None
AT3G18100	None	None
AT3G18110	None	None
AT3G18130	None	Down
AT3G18140	None	None
AT3G18160	None	None
AT3G18165	None	None
AT3G18170	None	None
AT3G18190	None	Down
AT3G18210	None	None
AT3G18215	None	None
AT3G18217	None	None
AT3G18230	None	None
AT3G18240	None	Down
AT3G18250	None	None
AT3G18260	None	None
AT3G18270	None	None
AT3G18280	None	Down
AT3G18290	None	None
AT3G18295	None	None
AT3G18300	None	None
AT3G18310	None	None
AT3G18320	None	None
AT3G18330	None	None
AT3G18350	None	None
AT3G18370	None	None
AT3G18380	None	None
AT3G18390	None	None
AT3G18410	None	None
AT3G18420	None	Down
AT3G18430	None	None
AT3G18440	None	None
AT3G18480	None	None
AT3G18485	None	None
AT3G18490	None	None
AT3G18500	None	None
AT3G18510	None	None
AT3G18520	None	None
AT3G18524	None	None
AT3G18530	None	None
AT3G18535	None	None
AT3G18560	None	None
AT3G18580	None	Down
AT3G18600	None	Down
AT3G18610	None	Down
AT3G18620	None	None
AT3G18630	None	Down
AT3G18640	None	None
AT3G18660	None	Up
AT3G18670	None	None
AT3G18680	None	None
AT3G18690	None	None
AT3G18710	Down	None
AT3G18730	None	Down
AT3G18740	None	None
AT3G18750	None	Up
AT3G18760	None	None
AT3G18770	None	None
AT3G18773	None	Up
AT3G18780	None	None
AT3G18790	None	None
AT3G18800	None	None
AT3G18820	None	None
AT3G18830	None	None
AT3G18840	None	None
AT3G18850	None	None
AT3G18860	None	None
AT3G18870	None	None
AT3G18880	None	None
AT3G18890	None	None
AT3G18900	None	None
AT3G18910	None	None
AT3G18930	Down	None
AT3G18940	None	None
AT3G18950	Down	None
AT3G18960	None	None
AT3G18970	None	None
AT3G18980	None	None
AT3G18990	None	None
AT3G19000	None	None
AT3G19010	None	None
AT3G19020	None	None
AT3G19030	Up	None
AT3G19040	Up	Up
AT3G19050	None	None
AT3G19080	None	None
AT3G19100	None	None
AT3G19120	None	None
AT3G19130	None	None
AT3G19150	Up	None
AT3G19170	None	None
AT3G19180	None	None
AT3G19190	None	None
AT3G19210	None	None
AT3G19220	None	None
AT3G19230	None	None
AT3G19240	None	None
AT3G19250	None	None
AT3G19260	None	None
AT3G19270	Down	None
AT3G19280	Down	None
AT3G19290	None	None
AT3G19300	None	None
AT3G19330	None	None
AT3G19340	None	None
AT3G19350	None	Down
AT3G19360	None	Down
AT3G19370	None	None
AT3G19380	None	Up
AT3G19390	None	None
AT3G19400	None	None
AT3G19420	None	None
AT3G19440	None	Down
AT3G19450	None	None
AT3G19460	None	None
AT3G19470	None	None
AT3G19480	None	None
AT3G19490	None	None
AT3G19500	None	Down
AT3G19508	None	None
AT3G19510	None	None
AT3G19515	None	None
AT3G19520	None	None
AT3G19540	None	None
AT3G19550	None	Down
AT3G19553	None	Up
AT3G19570	None	None
AT3G19580	Up	Up
AT3G19590	None	None
AT3G19620	None	None
AT3G19630	None	None
AT3G19640	None	None
AT3G19650	None	None
AT3G19660	None	None
AT3G19670	None	None
AT3G19680	Up	Up
AT3G19710	None	Down
AT3G19720	None	None
AT3G19740	None	None
AT3G19760	None	None
AT3G19770	None	None
AT3G19780	None	None
AT3G19790	None	None
AT3G19800	None	None
AT3G19810	None	None
AT3G19820	None	None
AT3G19830	None	None
AT3G19840	None	None
AT3G19850	Up	Up
AT3G19860	None	Up
AT3G19870	None	None
AT3G19895	None	None
AT3G19900	None	None
AT3G19910	None	None
AT3G19930	None	None
AT3G19950	None	None
AT3G19960	None	None
AT3G19970	Up	Up
AT3G19980	None	None
AT3G19990	None	None
AT3G20000	None	Down
AT3G20010	None	None
AT3G20015	None	None
AT3G20020	None	None
AT3G20040	None	None
AT3G20050	None	Down
AT3G20060	None	None
AT3G20070	None	None
AT3G20080	None	None
AT3G20090	None	None
AT3G20100	None	None
AT3G20120	None	None
AT3G20130	None	None
AT3G20150	None	None
AT3G20170	None	None
AT3G20200	None	None
AT3G20230	None	None
AT3G20240	None	Down
AT3G20250	None	None
AT3G20260	None	None
AT3G20270	None	None
AT3G20280	None	None
AT3G20290	None	None
AT3G20300	None	None
AT3G20310	None	None
AT3G20320	None	None
AT3G20330	None	Down
AT3G20340	None	None
AT3G20350	None	None
AT3G20390	None	None
AT3G20410	None	None
AT3G20420	None	None
AT3G20430	None	None
AT3G20440	None	Down
AT3G20450	None	None
AT3G20460	None	None
AT3G20470	None	Down
AT3G20475	None	None
AT3G20480	None	None
AT3G20490	None	None
AT3G20500	None	None
AT3G20510	None	None
AT3G20530	None	None
AT3G20540	None	None
AT3G20550	None	None
AT3G20560	None	None
AT3G20570	None	None
AT3G20600	None	Down
AT3G20620	None	None
AT3G20630	None	None
AT3G20640	Down	None
AT3G20650	None	None
AT3G20660	None	Up
AT3G20670	None	None
AT3G20680	None	None
AT3G20720	None	None
AT3G20730	None	None
AT3G20740	None	None
AT3G20770	None	None
AT3G20780	None	None
AT3G20790	None	None
AT3G20800	None	None
AT3G20810	None	None
AT3G20820	None	None
AT3G20830	Down	None
AT3G20860	None	None
AT3G20865	None	None
AT3G20870	None	None
AT3G20890	None	None
AT3G20898	None	None
AT3G20910	None	None
AT3G20920	None	None
AT3G20930	None	None
AT3G20960	None	Down
AT3G20970	None	None
AT3G21055	None	None
AT3G21060	None	None
AT3G21070	None	Up
AT3G21080	None	None
AT3G21100	None	None
AT3G21110	None	None
AT3G21140	None	None
AT3G21150	None	Up
AT3G21160	None	None
AT3G21175	None	None
AT3G21190	None	None
AT3G21200	None	None
AT3G21210	None	None
AT3G21215	None	None
AT3G21220	None	Down
AT3G21230	None	None
AT3G21240	None	None
AT3G21250	None	None
AT3G21260	Down	None
AT3G21270	None	None
AT3G21280	None	None
AT3G21290	None	None
AT3G21295	None	None
AT3G21300	None	Down
AT3G21310	None	None
AT3G21320	None	None
AT3G21330	Up	None
AT3G21350	None	None
AT3G21360	None	None
AT3G21390	None	Up
AT3G21400	None	None
AT3G21420	None	None
AT3G21430	None	None
AT3G21460	None	None
AT3G21465	None	None
AT3G21470	None	None
AT3G21480	None	Down
AT3G21510	None	None
AT3G21530	None	Up
AT3G21540	None	Down
AT3G21550	None	None
AT3G21560	None	None
AT3G21580	None	None
AT3G21600	None	None
AT3G21610	None	None
AT3G21630	None	None
AT3G21640	None	None
AT3G21650	None	None
AT3G21670	None	None
AT3G21690	None	Up
AT3G21700	Down	None
AT3G21710	None	None
AT3G21740	None	None
AT3G21750	Down	None
AT3G21755	None	None
AT3G21760	Down	None
AT3G21770	None	None
AT3G21780	None	Up
AT3G21790	None	None
AT3G21810	None	None
AT3G21820	None	None
AT3G21865	None	None
AT3G21870	Down	Up
AT3G21890	None	None
AT3G21950	None	Down
AT3G22060	None	Up
AT3G22070	None	Up
AT3G22072	None	None
AT3G22104	Down	None
AT3G22110	None	None
AT3G22120	None	None
AT3G22121	Down	None
AT3G22142	None	None
AT3G22150	None	None
AT3G22160	None	None
AT3G22170	None	None
AT3G22180	None	None
AT3G22183	None	None
AT3G22190	None	None
AT3G22200	None	None
AT3G22210	None	None
AT3G22220	None	None
AT3G22230	None	None
AT3G22231	None	None
AT3G22235	None	None
AT3G22240	None	None
AT3G22260	None	None
AT3G22270	None	None
AT3G22275	None	None
AT3G22290	None	None
AT3G22300	None	Down
AT3G22310	None	Down
AT3G22320	None	None
AT3G22330	None	Down
AT3G22370	None	Up
AT3G22380	None	None
AT3G22400	None	None
AT3G22410	None	None
AT3G22415	None	None
AT3G22420	None	Up
AT3G22425	None	None
AT3G22430	None	None
AT3G22440	None	None
AT3G22450	None	None
AT3G22460	None	Up
AT3G22470	None	None
AT3G22480	None	None
AT3G22520	None	None
AT3G22530	Down	None
AT3G22540	Down	None
AT3G22550	None	Down
AT3G22590	None	None
AT3G22600	None	None
AT3G22630	None	None
AT3G22660	None	Down
AT3G22670	None	Down
AT3G22680	None	None
AT3G22690	None	None
AT3G22740	None	Down
AT3G22750	None	None
AT3G22760	None	Up
AT3G22780	None	None
AT3G22790	None	None
AT3G22810	Down	None
AT3G22820	Down	None
AT3G22840	None	None
AT3G22845	None	None
AT3G22850	None	None
AT3G22880	None	None
AT3G22886	Up	None
AT3G22890	None	None
AT3G22900	None	None
AT3G22910	None	None
AT3G22930	Up	None
AT3G22942	None	None
AT3G22950	None	None
AT3G22960	None	None
AT3G22968	Down	None
AT3G22970	Down	None
AT3G22980	None	None
AT3G22990	None	None
AT3G23000	Down	None
AT3G23010	Down	None
AT3G23020	None	None
AT3G23030	Up	Up
AT3G23050	None	Up
AT3G23070	None	None
AT3G23080	None	None
AT3G23090	None	None
AT3G23100	None	None
AT3G23110	Down	Down
AT3G23120	Down	Down
AT3G23150	None	Down
AT3G23160	None	None
AT3G23170	Up	None
AT3G23190	None	None
AT3G23200	None	None
AT3G23210	None	None
AT3G23230	None	Up
AT3G23250	Up	None
AT3G23255	None	None
AT3G23260	None	None
AT3G23280	None	None
AT3G23290	None	None
AT3G23300	None	None
AT3G23310	None	None
AT3G23325	None	None
AT3G23330	None	None
AT3G23340	None	None
AT3G23370	None	Down
AT3G23390	None	Down
AT3G23400	None	None
AT3G23410	None	None
AT3G23430	None	Down
AT3G23440	None	None
AT3G23450	None	Down
AT3G23480	None	None
AT3G23490	None	None
AT3G23510	Down	None
AT3G23530	None	None
AT3G23540	None	None
AT3G23550	None	Up
AT3G23560	None	None
AT3G23570	None	Down
AT3G23580	None	None
AT3G23590	None	None
AT3G23600	None	None
AT3G23605	None	None
AT3G23610	None	None
AT3G23620	None	Down
AT3G23640	None	None
AT3G23660	None	None
AT3G23670	None	None
AT3G23690	None	None
AT3G23700	None	None
AT3G23710	None	None
AT3G23730	Up	Up
AT3G23740	None	Down
AT3G23750	Up	None
AT3G23760	None	None
AT3G23780	None	None
AT3G23790	None	Up
AT3G23805	None	None
AT3G23810	None	Down
AT3G23820	None	None
AT3G23830	None	Down
AT3G23840	None	None
AT3G23870	None	Down
AT3G23880	None	Up
AT3G23890	None	None
AT3G23900	None	None
AT3G23910	None	None
AT3G23920	None	None
AT3G23930	None	Up
AT3G23940	None	None
AT3G23980	None	None
AT3G23990	None	Down
AT3G24000	None	None
AT3G24010	None	None
AT3G24020	Up	None
AT3G24030	None	None
AT3G24040	None	None
AT3G24050	None	None
AT3G24070	None	None
AT3G24080	None	None
AT3G24090	None	Down
AT3G24100	None	None
AT3G24110	None	None
AT3G24120	None	None
AT3G24140	None	None
AT3G24150	None	None
AT3G24160	None	None
AT3G24170	None	None
AT3G24180	None	None
AT3G24190	None	None
AT3G24200	None	None
AT3G24255	None	None
AT3G24315	None	None
AT3G24320	None	None
AT3G24350	None	None
AT3G24360	None	None
AT3G24420	None	None
AT3G24430	None	None
AT3G24440	None	None
AT3G24450	None	None
AT3G24460	None	None
AT3G24480	None	None
AT3G24490	None	None
AT3G24495	None	Down
AT3G24500	None	None
AT3G24503	None	None
AT3G24506	None	None
AT3G24515	None	None
AT3G24518	None	None
AT3G24520	Down	Down
AT3G24530	Up	None
AT3G24535	None	None
AT3G24550	Up	Up
AT3G24560	None	None
AT3G24570	None	None
AT3G24590	None	None
AT3G24630	None	None
AT3G24660	None	None
AT3G24670	None	None
AT3G24715	None	Up
AT3G24730	None	None
AT3G24740	None	None
AT3G24760	Down	None
AT3G24770	None	None
AT3G24780	None	None
AT3G24800	None	None
AT3G24810	None	None
AT3G24820	None	None
AT3G24830	None	None
AT3G24840	None	Down
AT3G24860	None	None
AT3G24870	None	None
AT3G24880	None	None
AT3G24890	None	None
AT3G24900	None	Down
AT3G24929	None	None
AT3G24982	None	None
AT3G25010	None	None
AT3G25013	None	None
AT3G25020	Down	Down
AT3G25030	None	None
AT3G25040	None	None
AT3G25060	None	None
AT3G25070	None	None
AT3G25100	None	None
AT3G25110	None	None
AT3G25120	None	Down
AT3G25130	Down	None
AT3G25140	None	None
AT3G25150	None	None
AT3G25180	Up	None
AT3G25210	None	None
AT3G25220	None	None
AT3G25230	None	Down
AT3G25250	None	Up
AT3G25290	None	Down
AT3G25400	None	Down
AT3G25410	None	None
AT3G25430	None	None
AT3G25440	None	None
AT3G25470	None	None
AT3G25480	None	None
AT3G25500	None	None
AT3G25510	Up	None
AT3G25520	None	Down
AT3G25530	None	None
AT3G25540	None	None
AT3G25545	None	None
AT3G25560	None	None
AT3G25570	None	None
AT3G25572	None	Down
AT3G25580	None	None
AT3G25585	None	None
AT3G25590	Down	None
AT3G25597	None	None
AT3G25600	Up	None
AT3G25610	None	None
AT3G25620	None	None
AT3G25640	None	None
AT3G25660	None	None
AT3G25670	None	None
AT3G25680	None	None
AT3G25690	None	None
AT3G25700	None	None
AT3G25710	None	None
AT3G25717	None	None
AT3G25730	None	None
AT3G25740	None	None
AT3G25760	None	None
AT3G25770	None	Down
AT3G25780	Up	Down
AT3G25800	None	None
AT3G25805	None	None
AT3G25840	None	None
AT3G25855	None	None
AT3G25860	None	None
AT3G25870	None	Down
AT3G25882	None	Down
AT3G25890	None	None
AT3G25900	None	None
AT3G25905	Down	None
AT3G25910	None	None
AT3G25920	None	None
AT3G25940	None	Down
AT3G25970	None	None
AT3G25980	None	None
AT3G25990	None	None
AT3G26000	None	None
AT3G26020	None	None
AT3G26030	None	None
AT3G26040	None	Up
AT3G26050	None	None
AT3G26060	None	None
AT3G26070	None	None
AT3G26080	None	None
AT3G26085	None	None
AT3G26090	None	None
AT3G26100	None	None
AT3G26115	None	None
AT3G26125	None	None
AT3G26160	None	None
AT3G26170	None	None
AT3G26180	None	None
AT3G26200	None	Up
AT3G26210	Down	Down
AT3G26220	None	None
AT3G26230	None	None
AT3G26240	None	None
AT3G26280	None	None
AT3G26290	Down	None
AT3G26300	None	None
AT3G26310	None	None
AT3G26320	Down	Up
AT3G26340	None	None
AT3G26350	None	None
AT3G26360	None	None
AT3G26370	None	None
AT3G26380	None	None
AT3G26400	None	None
AT3G26410	None	Down
AT3G26420	None	None
AT3G26430	None	None
AT3G26440	None	None
AT3G26445	None	None
AT3G26450	None	None
AT3G26460	None	None
AT3G26470	Up	Up
AT3G26480	None	Down
AT3G26490	None	None
AT3G26500	None	Up
AT3G26510	None	Up
AT3G26520	None	Up
AT3G26540	None	None
AT3G26560	None	None
AT3G26570	None	None
AT3G26580	None	None
AT3G26590	None	None
AT3G26600	None	Down
AT3G26612	None	None
AT3G26618	None	None
AT3G26630	None	None
AT3G26640	None	None
AT3G26650	None	None
AT3G26670	None	None
AT3G26680	None	Up
AT3G26690	None	None
AT3G26700	None	None
AT3G26710	None	None
AT3G26720	None	None
AT3G26730	None	None
AT3G26740	None	Up
AT3G26744	None	None
AT3G26750	None	None
AT3G26760	None	Up
AT3G26780	None	None
AT3G26782	None	None
AT3G26790	None	Down
AT3G26810	None	None
AT3G26815	None	Down
AT3G26818	None	Down
AT3G26830	None	None
AT3G26840	None	None
AT3G26850	None	None
AT3G26890	None	Up
AT3G26900	None	None
AT3G26910	None	Up
AT3G26920	None	None
AT3G26922	None	None
AT3G26932	Down	None
AT3G26935	None	None
AT3G26950	None	None
AT3G26960	None	Down
AT3G26980	Up	None
AT3G26990	None	None
AT3G27000	None	None
AT3G27010	None	None
AT3G27020	None	None
AT3G27027	None	None
AT3G27030	None	None
AT3G27050	None	None
AT3G27060	None	Down
AT3G27080	None	Down
AT3G27090	None	None
AT3G27100	None	None
AT3G27110	None	None
AT3G27120	None	Down
AT3G27130	None	Down
AT3G27160	None	None
AT3G27170	None	None
AT3G27180	None	Down
AT3G27190	None	None
AT3G27200	None	None
AT3G27210	None	Down
AT3G27220	None	None
AT3G27230	None	Down
AT3G27240	None	None
AT3G27250	None	Down
AT3G27260	None	None
AT3G27270	Down	None
AT3G27280	None	Down
AT3G27290	None	Down
AT3G27300	None	None
AT3G27310	None	None
AT3G27320	None	None
AT3G27325	None	None
AT3G27330	None	None
AT3G27340	None	None
AT3G27350	Down	None
AT3G27360	None	None
AT3G27380	None	None
AT3G27390	None	None
AT3G27400	None	Down
AT3G27410	None	Down
AT3G27416	None	None
AT3G27420	None	None
AT3G27430	None	None
AT3G27460	None	None
AT3G27470	None	None
AT3G27500	Up	Up
AT3G27510	Up	Up
AT3G27520	None	None
AT3G27530	None	None
AT3G27540	None	None
AT3G27550	None	Down
AT3G27560	None	None
AT3G27570	None	None
AT3G27580	None	None
AT3G27610	None	None
AT3G27620	None	None
AT3G27640	None	None
AT3G27670	None	None
AT3G27690	None	None
AT3G27700	None	None
AT3G27740	None	None
AT3G27750	None	None
AT3G27770	None	Up
AT3G27820	None	None
AT3G27830	None	None
AT3G27850	None	None
AT3G27860	None	None
AT3G27870	None	None
AT3G27880	None	None
AT3G27890	None	None
AT3G27900	None	None
AT3G27906	None	None
AT3G27925	None	None
AT3G27930	None	None
AT3G27940	None	None
AT3G27960	Up	Up
AT3G27970	Up	Down
AT3G27980	None	None
AT3G27990	None	None
AT3G28007	None	None
AT3G28030	None	None
AT3G28040	None	Up
AT3G28050	None	None
AT3G28070	None	None
AT3G28080	None	None
AT3G28100	None	None
AT3G28130	None	None
AT3G28140	None	None
AT3G28150	None	None
AT3G28180	Up	None
AT3G28200	Up	None
AT3G28210	Up	Up
AT3G28220	None	Down
AT3G28270	None	None
AT3G28290	None	None
AT3G28300	None	None
AT3G28310	None	None
AT3G28320	None	Down
AT3G28340	Up	None
AT3G28345	None	None
AT3G28370	None	None
AT3G28420	None	Up
AT3G28430	None	None
AT3G28450	None	None
AT3G28455	None	None
AT3G28460	None	None
AT3G28480	None	Down
AT3G28540	None	Down
AT3G28580	None	Up
AT3G28620	None	None
AT3G28630	None	None
AT3G28640	None	None
AT3G28660	None	None
AT3G28670	None	None
AT3G28690	None	None
AT3G28700	None	None
AT3G28710	None	None
AT3G28715	None	None
AT3G28720	None	None
AT3G28730	None	None
AT3G28740	None	Up
AT3G28760	None	None
AT3G28770	None	None
AT3G28840	None	Down
AT3G28850	Down	None
AT3G28857	Down	None
AT3G28860	None	None
AT3G28880	None	Down
AT3G28890	Down	Down
AT3G28900	None	Down
AT3G28910	None	None
AT3G28920	None	None
AT3G28930	None	Down
AT3G28940	None	None
AT3G28950	None	None
AT3G28956	None	None
AT3G28960	None	None
AT3G28970	None	None
AT3G29000	Up	None
AT3G29010	None	None
AT3G29030	None	None
AT3G29034	None	None
AT3G29035	None	None
AT3G29075	None	None
AT3G29090	None	None
AT3G29100	None	None
AT3G29130	None	None
AT3G29140	None	None
AT3G29160	None	None
AT3G29170	None	None
AT3G29180	None	None
AT3G29185	None	None
AT3G29200	None	None
AT3G29230	None	None
AT3G29240	None	Up
AT3G29250	None	Up
AT3G29270	None	None
AT3G29280	None	None
AT3G29290	None	None
AT3G29310	None	None
AT3G29320	None	None
AT3G29330	None	None
AT3G29350	None	None
AT3G29360	None	Down
AT3G29370	Up	Up
AT3G29375	None	None
AT3G29390	None	None
AT3G29400	None	None
AT3G29575	None	Down
AT3G29639	None	None
AT3G29644	None	None
AT3G29670	None	Up
AT3G29680	None	None
AT3G29760	None	None
AT3G29770	None	Up
AT3G29810	None	Up
AT3G30180	Down	None
AT3G30300	None	None
AT3G30380	None	None
AT3G30390	None	None
AT3G30460	Down	None
AT3G30720	Down	None
AT3G30775	Up	Up
AT3G30841	None	None
AT3G32930	None	None
AT3G32940	None	None
AT3G32980	None	Up
AT3G33520	None	None
AT3G33530	None	None
AT3G41768	None	None
AT3G41979	None	None
AT3G42050	None	None
AT3G42150	None	None
AT3G42170	None	None
AT3G42630	None	None
AT3G42640	None	None
AT3G42660	None	Down
AT3G42670	None	None
AT3G42790	None	None
AT3G42800	Up	Up
AT3G42860	None	None
AT3G42950	None	None
AT3G43190	None	Down
AT3G43210	None	None
AT3G43220	None	None
AT3G43230	None	None
AT3G43240	None	None
AT3G43270	None	None
AT3G43300	None	None
AT3G43430	Up	Up
AT3G43440	None	None
AT3G43520	None	None
AT3G43540	None	None
AT3G43580	None	None
AT3G43590	None	None
AT3G43600	None	None
AT3G43610	None	None
AT3G43670	None	None
AT3G43700	None	None
AT3G43720	None	None
AT3G43740	None	None
AT3G43790	None	None
AT3G43800	None	None
AT3G43810	None	Down
AT3G43920	None	None
AT3G43960	None	None
AT3G43980	None	None
AT3G44010	None	None
AT3G44020	None	None
AT3G44050	None	None
AT3G44100	None	None
AT3G44110	None	None
AT3G44120	None	None
AT3G44150	None	None
AT3G44160	None	None
AT3G44190	None	None
AT3G44200	None	None
AT3G44220	None	None
AT3G44260	Up	None
AT3G44280	None	None
AT3G44310	None	None
AT3G44320	None	None
AT3G44330	None	None
AT3G44340	None	None
AT3G44350	None	None
AT3G44370	None	None
AT3G44380	None	None
AT3G44400	Up	None
AT3G44430	None	None
AT3G44450	Down	Down
AT3G44480	None	None
AT3G44530	None	None
AT3G44590	None	Down
AT3G44600	None	None
AT3G44610	Up	Up
AT3G44620	None	None
AT3G44630	Up	None
AT3G44670	None	None
AT3G44680	None	None
AT3G44690	None	None
AT3G44713	None	None
AT3G44716	None	None
AT3G44720	None	None
AT3G44730	None	None
AT3G44735	None	None
AT3G44740	None	Down
AT3G44750	None	Down
AT3G44770	None	None
AT3G44798	None	None
AT3G44820	None	None
AT3G44850	None	None
AT3G44860	None	Down
AT3G44880	None	None
AT3G44890	None	None
AT3G44900	None	None
AT3G44940	None	None
AT3G44960	None	None
AT3G44990	Down	Down
AT3G45010	None	None
AT3G45020	None	None
AT3G45030	None	None
AT3G45040	Up	None
AT3G45050	None	None
AT3G45060	None	Up
AT3G45090	None	None
AT3G45100	None	None
AT3G45140	None	Down
AT3G45160	None	None
AT3G45190	None	None
AT3G45210	Down	Down
AT3G45230	None	Up
AT3G45240	None	None
AT3G45242	None	None
AT3G45260	None	None
AT3G45290	None	None
AT3G45300	None	None
AT3G45310	None	None
AT3G45390	None	None
AT3G45400	None	None
AT3G45410	None	None
AT3G45420	None	None
AT3G45430	None	Up
AT3G45443	None	None
AT3G45590	None	None
AT3G45600	None	None
AT3G45610	None	None
AT3G45620	None	Down
AT3G45630	None	None
AT3G45638	None	None
AT3G45640	Up	None
AT3G45650	None	None
AT3G45680	None	Down
AT3G45710	None	None
AT3G45730	None	Up
AT3G45740	None	None
AT3G45750	None	None
AT3G45770	None	None
AT3G45780	None	None
AT3G45830	None	None
AT3G45850	None	None
AT3G45860	None	None
AT3G45870	None	None
AT3G45880	None	None
AT3G45890	None	None
AT3G45900	None	None
AT3G45930	None	None
AT3G45940	None	None
AT3G45960	Up	None
AT3G45970	Up	Up
AT3G45980	None	None
AT3G46000	None	None
AT3G46010	None	None
AT3G46020	None	None
AT3G46030	None	None
AT3G46040	None	None
AT3G46060	None	None
AT3G46080	Up	Up
AT3G46090	Up	Up
AT3G46100	None	None
AT3G46110	None	None
AT3G46130	None	None
AT3G46180	None	None
AT3G46200	None	None
AT3G46210	None	None
AT3G46220	None	None
AT3G46280	None	None
AT3G46290	None	None
AT3G46300	None	Up
AT3G46320	None	None
AT3G46370	None	None
AT3G46430	None	None
AT3G46440	None	None
AT3G46450	None	None
AT3G46460	None	None
AT3G46490	None	Up
AT3G46510	None	None
AT3G46530	None	None
AT3G46540	None	None
AT3G46550	None	None
AT3G46560	None	Down
AT3G46580	None	None
AT3G46590	None	None
AT3G46600	Up	None
AT3G46610	None	None
AT3G46620	Up	None
AT3G46630	None	None
AT3G46640	None	None
AT3G46650	None	Down
AT3G46658	None	None
AT3G46668	None	None
AT3G46670	None	None
AT3G46690	None	Up
AT3G46700	Up	None
AT3G46730	None	None
AT3G46740	None	None
AT3G46780	None	None
AT3G46790	None	None
AT3G46820	None	None
AT3G46830	None	None
AT3G46870	None	None
AT3G46880	None	Down
AT3G46890	None	Down
AT3G46900	None	None
AT3G46920	None	None
AT3G46930	None	None
AT3G46940	None	Down
AT3G46950	None	Down
AT3G46960	None	None
AT3G46970	None	None
AT3G46980	None	None
AT3G46990	None	None
AT3G47000	None	None
AT3G47010	None	None
AT3G47030	None	None
AT3G47060	None	None
AT3G47070	None	None
AT3G47080	None	None
AT3G47090	None	None
AT3G47100	None	None
AT3G47110	None	None
AT3G47120	None	None
AT3G47160	None	None
AT3G47180	None	None
AT3G47250	None	None
AT3G47290	None	None
AT3G47295	None	None
AT3G47300	None	None
AT3G47340	None	Up
AT3G47348	None	None
AT3G47350	None	None
AT3G47360	None	None
AT3G47370	None	Down
AT3G47380	None	Down
AT3G47390	None	None
AT3G47400	None	None
AT3G47420	None	None
AT3G47430	Down	None
AT3G47450	None	None
AT3G47460	None	None
AT3G47470	None	None
AT3G47480	None	Down
AT3G47490	None	None
AT3G47500	Down	None
AT3G47510	None	None
AT3G47520	None	Down
AT3G47530	None	None
AT3G47540	None	None
AT3G47550	None	None
AT3G47560	None	None
AT3G47570	Up	None
AT3G47580	None	None
AT3G47590	None	None
AT3G47600	Up	Up
AT3G47610	None	None
AT3G47620	None	None
AT3G47630	None	None
AT3G47640	None	None
AT3G47650	None	None
AT3G47670	None	None
AT3G47675	None	None
AT3G47680	None	None
AT3G47690	None	None
AT3G47700	None	None
AT3G47730	None	None
AT3G47750	None	Up
AT3G47780	None	None
AT3G47800	None	None
AT3G47810	None	None
AT3G47820	None	None
AT3G47830	None	None
AT3G47833	None	None
AT3G47836	None	None
AT3G47840	None	None
AT3G47850	None	None
AT3G47860	None	None
AT3G47890	None	None
AT3G47910	None	None
AT3G47930	None	None
AT3G47940	None	None
AT3G47950	None	None
AT3G47960	Up	None
AT3G47965	None	None
AT3G47980	None	None
AT3G47990	None	None
AT3G48000	None	None
AT3G48030	None	None
AT3G48040	None	None
AT3G48050	None	None
AT3G48060	None	None
AT3G48070	None	None
AT3G48080	Down	Down
AT3G48090	None	None
AT3G48100	None	None
AT3G48110	None	None
AT3G48115	None	None
AT3G48120	None	None
AT3G48140	None	None
AT3G48150	None	None
AT3G48160	None	None
AT3G48170	None	None
AT3G48185	None	None
AT3G48190	None	None
AT3G48195	None	None
AT3G48200	None	None
AT3G48210	None	None
AT3G48240	Down	None
AT3G48250	None	Down
AT3G48260	None	Up
AT3G48280	None	None
AT3G48290	None	None
AT3G48310	None	None
AT3G48320	None	None
AT3G48330	None	None
AT3G48350	None	None
AT3G48360	Up	Up
AT3G48380	None	None
AT3G48390	None	None
AT3G48410	None	None
AT3G48420	None	None
AT3G48425	None	None
AT3G48430	None	None
AT3G48440	None	None
AT3G48450	None	None
AT3G48460	None	None
AT3G48470	None	None
AT3G48490	None	Down
AT3G48500	None	None
AT3G48510	None	None
AT3G48520	Up	None
AT3G48530	None	None
AT3G48540	None	Down
AT3G48550	None	None
AT3G48560	None	None
AT3G48570	None	None
AT3G48580	None	None
AT3G48590	None	None
AT3G48600	None	None
AT3G48610	None	None
AT3G48630	None	None
AT3G48640	None	None
AT3G48660	None	None
AT3G48670	None	None
AT3G48680	None	None
AT3G48690	None	None
AT3G48710	None	None
AT3G48720	None	None
AT3G48730	None	None
AT3G48740	None	None
AT3G48750	None	None
AT3G48760	None	None
AT3G48770	None	None
AT3G48780	None	Up
AT3G48790	None	None
AT3G48800	None	None
AT3G48810	None	None
AT3G48820	None	None
AT3G48830	None	Down
AT3G48850	None	Up
AT3G48860	None	None
AT3G48870	None	None
AT3G48880	None	None
AT3G48890	None	None
AT3G48900	None	None
AT3G48930	None	Down
AT3G48970	None	None
AT3G48980	None	None
AT3G48990	None	None
AT3G49000	None	None
AT3G49010	None	Down
AT3G49050	None	None
AT3G49055	None	None
AT3G49060	None	None
AT3G49070	None	None
AT3G49080	None	Down
AT3G49100	None	None
AT3G49110	Down	None
AT3G49120	None	Down
AT3G49140	None	None
AT3G49142	None	None
AT3G49160	None	Up
AT3G49170	None	None
AT3G49180	None	None
AT3G49210	None	None
AT3G49220	Up	None
AT3G49240	None	Down
AT3G49250	None	None
AT3G49260	None	None
AT3G49290	None	None
AT3G49310	None	None
AT3G49320	None	Down
AT3G49330	None	None
AT3G49340	None	None
AT3G49350	Up	None
AT3G49360	None	None
AT3G49370	None	None
AT3G49390	None	None
AT3G49400	None	None
AT3G49410	None	Down
AT3G49420	None	None
AT3G49430	None	None
AT3G49470	None	None
AT3G49490	None	None
AT3G49500	None	None
AT3G49510	None	None
AT3G49530	Up	None
AT3G49550	None	None
AT3G49551	None	None
AT3G49560	None	None
AT3G49570	None	Up
AT3G49580	None	Up
AT3G49590	None	None
AT3G49600	None	None
AT3G49601	None	None
AT3G49620	Up	None
AT3G49640	None	None
AT3G49645	None	None
AT3G49650	None	None
AT3G49660	None	None
AT3G49670	None	None
AT3G49680	None	Down
AT3G49710	None	None
AT3G49720	None	None
AT3G49725	None	None
AT3G49730	None	None
AT3G49740	None	None
AT3G49750	None	None
AT3G49780	Up	None
AT3G49790	Up	Up
AT3G49800	None	None
AT3G49810	None	None
AT3G49840	None	None
AT3G49850	None	None
AT3G49870	None	None
AT3G49880	None	None
AT3G49890	None	Down
AT3G49900	None	None
AT3G49910	None	Down
AT3G49920	None	None
AT3G49930	None	None
AT3G49940	None	None
AT3G49970	None	None
AT3G49990	None	None
AT3G50000	None	None
AT3G50010	Up	None
AT3G50040	None	Down
AT3G50050	None	None
AT3G50060	Up	Up
AT3G50070	None	None
AT3G50080	None	None
AT3G50100	None	None
AT3G50110	None	None
AT3G50120	None	None
AT3G50140	Up	Up
AT3G50170	None	None
AT3G50190	None	None
AT3G50210	None	None
AT3G50220	None	None
AT3G50240	None	None
AT3G50260	Up	None
AT3G50270	None	None
AT3G50280	None	Down
AT3G50340	None	None
AT3G50350	None	None
AT3G50360	None	None
AT3G50370	None	None
AT3G50380	None	None
AT3G50390	Down	None
AT3G50410	None	None
AT3G50420	None	None
AT3G50430	None	None
AT3G50440	None	None
AT3G50450	None	None
AT3G50470	None	None
AT3G50480	Up	None
AT3G50500	None	None
AT3G50520	None	None
AT3G50530	None	None
AT3G50550	None	None
AT3G50560	Up	Up
AT3G50570	None	Up
AT3G50590	None	None
AT3G50620	None	None
AT3G50630	Down	None
AT3G50650	Up	Up
AT3G50660	None	None
AT3G50670	None	None
AT3G50685	None	None
AT3G50690	None	None
AT3G50700	None	None
AT3G50740	None	None
AT3G50750	None	Up
AT3G50760	None	Down
AT3G50770	None	None
AT3G50780	None	None
AT3G50790	None	None
AT3G50800	Up	Up
AT3G50810	None	None
AT3G50820	None	None
AT3G50825	None	None
AT3G50830	None	None
AT3G50840	Down	None
AT3G50845	None	None
AT3G50850	None	None
AT3G50860	None	None
AT3G50870	None	None
AT3G50880	None	None
AT3G50890	Down	None
AT3G50900	Down	None
AT3G50910	None	None
AT3G50920	None	None
AT3G50930	Up	Up
AT3G50940	None	None
AT3G50950	None	None
AT3G50960	None	None
AT3G50970	Up	Down
AT3G51000	None	None
AT3G51010	None	None
AT3G51030	None	None
AT3G51040	None	None
AT3G51050	None	None
AT3G51060	None	None
AT3G51070	None	None
AT3G51075	None	None
AT3G51080	Down	None
AT3G51090	None	None
AT3G51100	None	None
AT3G51110	None	None
AT3G51120	None	None
AT3G51130	None	None
AT3G51140	None	None
AT3G51150	None	None
AT3G51160	None	Down
AT3G51180	None	None
AT3G51220	None	None
AT3G51230	Up	None
AT3G51238	Up	None
AT3G51240	None	Down
AT3G51250	None	None
AT3G51260	None	None
AT3G51270	None	None
AT3G51280	None	None
AT3G51290	None	None
AT3G51300	None	None
AT3G51310	None	None
AT3G51320	None	None
AT3G51330	None	Down
AT3G51340	Down	Down
AT3G51350	None	Down
AT3G51370	None	None
AT3G51390	None	None
AT3G51400	None	None
AT3G51420	None	Up
AT3G51430	None	None
AT3G51440	None	Down
AT3G51450	Up	Down
AT3G51460	None	None
AT3G51470	None	None
AT3G51480	None	None
AT3G51490	None	None
AT3G51500	None	None
AT3G51510	None	None
AT3G51520	None	None
AT3G51530	None	None
AT3G51550	Up	None
AT3G51580	None	None
AT3G51600	None	None
AT3G51610	None	None
AT3G51620	None	None
AT3G51630	None	None
AT3G51632	None	None
AT3G51640	None	None
AT3G51650	None	None
AT3G51660	None	None
AT3G51670	None	None
AT3G51710	None	None
AT3G51720	None	None
AT3G51730	None	Up
AT3G51740	None	None
AT3G51750	None	Down
AT3G51760	None	None
AT3G51770	None	None
AT3G51780	None	None
AT3G51790	None	None
AT3G51800	None	Down
AT3G51820	None	None
AT3G51830	None	None
AT3G51840	None	Up
AT3G51850	None	None
AT3G51860	None	None
AT3G51870	None	Down
AT3G51880	None	None
AT3G51890	None	None
AT3G51895	None	None
AT3G51910	Up	Up
AT3G51920	None	None
AT3G51930	Up	None
AT3G51940	None	None
AT3G51950	None	None
AT3G51960	None	None
AT3G51970	Up	None
AT3G51980	None	None
AT3G51990	None	None
AT3G52030	None	None
AT3G52040	None	Down
AT3G52050	None	None
AT3G52060	Down	Up
AT3G52070	Down	Up
AT3G52072	None	None
AT3G52090	None	None
AT3G52100	None	None
AT3G52105	None	None
AT3G52110	None	None
AT3G52115	None	None
AT3G52120	None	None
AT3G52140	None	None
AT3G52150	None	None
AT3G52155	None	None
AT3G52160	None	None
AT3G52170	None	Down
AT3G52180	None	Down
AT3G52190	None	None
AT3G52200	None	None
AT3G52210	None	None
AT3G52220	None	None
AT3G52230	None	None
AT3G52240	None	None
AT3G52250	None	None
AT3G52260	None	None
AT3G52280	None	None
AT3G52290	None	None
AT3G52300	None	None
AT3G52310	None	Up
AT3G52340	None	Down
AT3G52360	Down	Up
AT3G52370	None	Down
AT3G52380	None	None
AT3G52390	None	None
AT3G52400	Up	None
AT3G52420	None	None
AT3G52430	None	None
AT3G52450	None	Up
AT3G52460	None	None
AT3G52470	None	None
AT3G52480	None	Up
AT3G52490	None	None
AT3G52500	None	None
AT3G52520	None	None
AT3G52525	None	None
AT3G52530	None	None
AT3G52535	None	None
AT3G52540	Down	None
AT3G52560	None	None
AT3G52570	None	None
AT3G52580	None	None
AT3G52590	None	None
AT3G52605	None	None
AT3G52610	None	None
AT3G52630	None	Down
AT3G52640	None	None
AT3G52660	None	None
AT3G52670	None	None
AT3G52680	None	None
AT3G52710	None	None
AT3G52720	None	None
AT3G52730	None	None
AT3G52740	None	None
AT3G52748	Up	Down
AT3G52750	None	None
AT3G52760	None	None
AT3G52770	None	None
AT3G52800	Up	None
AT3G52820	None	None
AT3G52840	None	Up
AT3G52850	None	None
AT3G52860	None	None
AT3G52870	None	None
AT3G52880	None	None
AT3G52890	None	None
AT3G52900	None	None
AT3G52905	None	None
AT3G52910	Down	None
AT3G52920	None	None
AT3G52930	None	None
AT3G52940	Up	None
AT3G52950	Up	None
AT3G52960	None	None
AT3G52990	None	None
AT3G53000	None	None
AT3G53010	Up	Up
AT3G53020	None	None
AT3G53030	None	None
AT3G53090	None	None
AT3G53100	None	None
AT3G53110	None	None
AT3G53120	None	None
AT3G53130	None	None
AT3G53160	None	None
AT3G53170	None	None
AT3G53180	None	None
AT3G53190	None	None
AT3G53210	None	None
AT3G53220	None	None
AT3G53230	None	None
AT3G53232	Up	None
AT3G53235	None	None
AT3G53240	None	None
AT3G53260	None	None
AT3G53270	None	None
AT3G53280	None	None
AT3G53310	None	None
AT3G53320	None	None
AT3G53340	None	None
AT3G53350	None	None
AT3G53360	None	None
AT3G53365	None	None
AT3G53370	None	None
AT3G53380	None	None
AT3G53390	None	None
AT3G53400	None	None
AT3G53402	None	None
AT3G53410	None	None
AT3G53420	None	Up
AT3G53430	None	Down
AT3G53440	None	None
AT3G53460	None	None
AT3G53470	None	None
AT3G53480	None	None
AT3G53490	None	None
AT3G53500	None	None
AT3G53510	Down	None
AT3G53520	None	None
AT3G53530	None	None
AT3G53540	None	Up
AT3G53560	None	None
AT3G53570	None	None
AT3G53580	None	None
AT3G53600	None	None
AT3G53610	None	None
AT3G53620	None	None
AT3G53630	None	None
AT3G53650	None	None
AT3G53668	None	None
AT3G53670	None	None
AT3G53680	Up	None
AT3G53690	None	None
AT3G53700	None	None
AT3G53710	None	None
AT3G53720	None	None
AT3G53730	None	Up
AT3G53740	None	None
AT3G53750	None	None
AT3G53760	None	None
AT3G53780	None	None
AT3G53800	None	None
AT3G53810	None	None
AT3G53830	None	Down
AT3G53840	None	None
AT3G53850	None	None
AT3G53860	None	None
AT3G53870	None	Down
AT3G53880	None	None
AT3G53890	None	None
AT3G53900	None	None
AT3G53920	None	None
AT3G53930	None	None
AT3G53940	None	Down
AT3G53950	None	None
AT3G53960	None	None
AT3G53970	None	None
AT3G53980	None	None
AT3G53990	None	None
AT3G54000	Up	Up
AT3G54010	None	None
AT3G54020	None	None
AT3G54030	None	None
AT3G54040	None	None
AT3G54050	None	None
AT3G54080	None	None
AT3G54085	None	None
AT3G54090	None	None
AT3G54100	None	None
AT3G54110	None	None
AT3G54120	None	None
AT3G54130	None	None
AT3G54140	None	None
AT3G54150	None	Up
AT3G54160	None	None
AT3G54170	None	None
AT3G54180	None	None
AT3G54190	None	None
AT3G54200	None	None
AT3G54210	None	None
AT3G54220	None	None
AT3G54230	None	None
AT3G54250	None	None
AT3G54260	None	None
AT3G54270	None	None
AT3G54280	None	None
AT3G54290	None	None
AT3G54300	None	None
AT3G54320	Up	None
AT3G54350	None	None
AT3G54360	None	None
AT3G54363	None	None
AT3G54366	None	None
AT3G54380	None	None
AT3G54390	None	Down
AT3G54400	None	Down
AT3G54420	None	None
AT3G54430	None	None
AT3G54440	None	None
AT3G54460	None	None
AT3G54470	None	Down
AT3G54480	None	None
AT3G54500	None	None
AT3G54510	None	None
AT3G54520	None	None
AT3G54530	None	None
AT3G54540	None	None
AT3G54560	None	None
AT3G54580	None	None
AT3G54600	None	Down
AT3G54610	None	None
AT3G54620	None	None
AT3G54625	None	None
AT3G54630	None	None
AT3G54640	None	None
AT3G54650	None	None
AT3G54660	None	None
AT3G54670	None	None
AT3G54680	Down	None
AT3G54690	None	None
AT3G54710	None	None
AT3G54720	None	None
AT3G54740	None	None
AT3G54750	None	None
AT3G54760	None	None
AT3G54780	Down	None
AT3G54790	None	None
AT3G54810	Up	None
AT3G54820	None	None
AT3G54826	None	None
AT3G54830	None	None
AT3G54840	None	None
AT3G54850	None	None
AT3G54860	None	None
AT3G54880	None	Up
AT3G54890	None	None
AT3G54900	None	None
AT3G54910	None	None
AT3G54920	Up	Up
AT3G54930	None	None
AT3G54950	Down	Down
AT3G54960	None	Down
AT3G54970	None	None
AT3G54980	None	None
AT3G54990	None	None
AT3G55000	None	None
AT3G55005	None	None
AT3G55010	None	Down
AT3G55020	None	None
AT3G55030	None	None
AT3G55040	None	None
AT3G55050	None	None
AT3G55060	None	None
AT3G55070	None	None
AT3G55080	None	None
AT3G55090	None	None
AT3G55110	None	None
AT3G55120	None	None
AT3G55130	Down	None
AT3G55140	None	None
AT3G55160	None	None
AT3G55170	None	None
AT3G55200	None	None
AT3G55220	None	None
AT3G55240	None	Down
AT3G55250	None	None
AT3G55260	None	None
AT3G55270	None	None
AT3G55280	None	Down
AT3G55290	None	None
AT3G55320	None	None
AT3G55330	None	None
AT3G55340	None	Down
AT3G55350	None	None
AT3G55360	None	None
AT3G55370	None	None
AT3G55380	None	None
AT3G55390	None	None
AT3G55400	None	None
AT3G55410	None	None
AT3G55420	None	None
AT3G55430	Up	Up
AT3G55440	None	None
AT3G55450	None	None
AT3G55460	None	None
AT3G55470	None	None
AT3G55480	None	None
AT3G55490	None	None
AT3G55500	None	Down
AT3G55510	None	Down
AT3G55520	None	None
AT3G55530	None	None
AT3G55560	Up	Up
AT3G55580	None	None
AT3G55600	None	None
AT3G55605	None	Down
AT3G55610	None	None
AT3G55620	None	None
AT3G55630	None	None
AT3G55640	None	None
AT3G55646	None	None
AT3G55660	None	None
AT3G55690	None	None
AT3G55700	None	None
AT3G55710	None	Up
AT3G55730	None	None
AT3G55740	None	None
AT3G55750	None	None
AT3G55760	None	Down
AT3G55770	None	None
AT3G55800	None	None
AT3G55820	None	None
AT3G55830	None	None
AT3G55840	Up	Up
AT3G55850	None	None
AT3G55880	None	None
AT3G55920	None	None
AT3G55940	None	Down
AT3G55950	None	None
AT3G55960	None	Up
AT3G55970	Up	Down
AT3G55980	Up	Up
AT3G55990	None	None
AT3G56000	None	Up
AT3G56010	None	None
AT3G56020	None	None
AT3G56030	None	Down
AT3G56040	None	Up
AT3G56050	None	None
AT3G56060	None	None
AT3G56070	None	Down
AT3G56080	None	Down
AT3G56090	None	None
AT3G56100	None	None
AT3G56110	None	None
AT3G56120	None	None
AT3G56130	None	None
AT3G56140	None	Up
AT3G56150	None	None
AT3G56160	None	None
AT3G56170	None	None
AT3G56190	None	None
AT3G56200	Up	None
AT3G56210	None	None
AT3G56220	None	None
AT3G56240	None	None
AT3G56250	None	None
AT3G56260	Down	Down
AT3G56270	None	None
AT3G56290	None	None
AT3G56300	None	None
AT3G56310	None	None
AT3G56320	None	None
AT3G56330	None	Down
AT3G56340	None	Down
AT3G56360	Up	None
AT3G56370	None	None
AT3G56380	Up	None
AT3G56400	Up	Down
AT3G56408	None	None
AT3G56410	None	None
AT3G56430	None	None
AT3G56440	None	None
AT3G56450	None	None
AT3G56460	None	None
AT3G56470	None	None
AT3G56480	None	None
AT3G56490	None	None
AT3G56510	None	None
AT3G56550	None	None
AT3G56570	None	Down
AT3G56580	None	None
AT3G56590	None	None
AT3G56600	None	Up
AT3G56620	None	None
AT3G56630	None	None
AT3G56640	None	None
AT3G56650	None	None
AT3G56680	None	None
AT3G56690	None	None
AT3G56710	None	None
AT3G56720	None	None
AT3G56730	None	None
AT3G56740	None	None
AT3G56750	None	None
AT3G56760	None	None
AT3G56770	None	None
AT3G56800	None	None
AT3G56810	None	None
AT3G56820	None	None
AT3G56825	None	None
AT3G56830	None	None
AT3G56840	None	None
AT3G56850	None	None
AT3G56860	None	None
AT3G56870	None	Down
AT3G56880	Up	None
AT3G56890	None	None
AT3G56900	None	None
AT3G56910	None	None
AT3G56930	None	None
AT3G56940	None	None
AT3G56950	None	None
AT3G56960	None	None
AT3G56980	None	None
AT3G56990	None	Down
AT3G57000	None	None
AT3G57010	None	Down
AT3G57020	None	None
AT3G57030	None	None
AT3G57040	None	Up
AT3G57050	None	None
AT3G57060	None	None
AT3G57062	None	None
AT3G57070	None	None
AT3G57080	None	None
AT3G57090	None	None
AT3G57120	Up	None
AT3G57140	None	None
AT3G57150	None	Down
AT3G57157	None	Down
AT3G57160	None	None
AT3G57170	None	None
AT3G57180	None	None
AT3G57190	None	None
AT3G57200	None	Down
AT3G57220	None	None
AT3G57230	None	None
AT3G57240	None	Down
AT3G57260	None	Down
AT3G57280	None	None
AT3G57290	None	None
AT3G57300	None	None
AT3G57320	None	None
AT3G57330	None	None
AT3G57340	None	None
AT3G57350	None	None
AT3G57360	None	None
AT3G57390	None	None
AT3G57400	None	None
AT3G57410	None	None
AT3G57420	None	None
AT3G57430	None	None
AT3G57450	Up	None
AT3G57460	None	None
AT3G57470	None	None
AT3G57480	None	None
AT3G57490	None	Down
AT3G57520	Up	Up
AT3G57530	Up	Up
AT3G57540	None	Down
AT3G57550	Up	None
AT3G57560	None	None
AT3G57570	None	None
AT3G57580	None	None
AT3G57590	None	None
AT3G57600	None	None
AT3G57610	None	None
AT3G57630	None	None
AT3G57640	None	None
AT3G57650	None	None
AT3G57660	None	Down
AT3G57670	None	None
AT3G57680	None	None
AT3G57710	None	None
AT3G57720	None	None
AT3G57730	None	None
AT3G57740	None	Up
AT3G57750	None	None
AT3G57760	None	None
AT3G57765	None	None
AT3G57770	None	None
AT3G57780	None	None
AT3G57785	None	None
AT3G57790	None	None
AT3G57800	None	Up
AT3G57810	None	None
AT3G57830	None	Up
AT3G57860	None	None
AT3G57870	None	None
AT3G57880	Up	None
AT3G57890	None	None
AT3G57910	None	None
AT3G57920	None	None
AT3G57930	Up	None
AT3G57940	None	Down
AT3G57965	None	None
AT3G57970	None	None
AT3G57980	None	None
AT3G57990	None	None
AT3G58000	None	None
AT3G58010	None	None
AT3G58020	None	None
AT3G58030	None	None
AT3G58040	None	None
AT3G58050	None	None
AT3G58070	Down	None
AT3G58090	None	None
AT3G58100	None	None
AT3G58110	None	None
AT3G58120	Up	Up
AT3G58130	None	None
AT3G58140	None	None
AT3G58150	None	Up
AT3G58160	None	None
AT3G58170	None	None
AT3G58180	None	None
AT3G58200	None	None
AT3G58220	None	None
AT3G58270	None	None
AT3G58350	None	None
AT3G58430	None	None
AT3G58460	None	None
AT3G58470	None	None
AT3G58480	None	None
AT3G58490	None	Up
AT3G58500	None	None
AT3G58510	None	None
AT3G58520	None	None
AT3G58530	None	None
AT3G58560	None	None
AT3G58570	None	None
AT3G58580	None	None
AT3G58590	None	None
AT3G58600	None	None
AT3G58610	None	None
AT3G58620	Up	Up
AT3G58630	None	None
AT3G58640	None	None
AT3G58650	None	None
AT3G58660	None	Down
AT3G58670	None	None
AT3G58680	None	None
AT3G58690	Up	None
AT3G58700	None	Down
AT3G58710	None	None
AT3G58720	None	None
AT3G58730	None	None
AT3G58750	None	None
AT3G58760	None	None
AT3G58790	Up	None
AT3G58800	None	None
AT3G58810	None	None
AT3G58820	None	None
AT3G58830	None	None
AT3G58840	None	None
AT3G58850	Up	Up
AT3G58900	None	None
AT3G58930	None	None
AT3G58940	None	None
AT3G58970	None	None
AT3G58980	None	None
AT3G58990	None	Down
AT3G59000	None	None
AT3G59010	None	None
AT3G59020	None	None
AT3G59040	None	None
AT3G59050	None	None
AT3G59052	None	None
AT3G59060	Up	None
AT3G59068	Up	None
AT3G59080	Up	Up
AT3G59090	None	None
AT3G59100	None	None
AT3G59110	None	None
AT3G59140	None	None
AT3G59150	None	None
AT3G59200	None	None
AT3G59210	None	None
AT3G59220	None	None
AT3G59250	None	None
AT3G59280	None	None
AT3G59290	None	None
AT3G59300	None	None
AT3G59310	Up	None
AT3G59320	None	None
AT3G59330	None	None
AT3G59350	Up	None
AT3G59360	None	None
AT3G59380	None	None
AT3G59390	None	None
AT3G59400	None	None
AT3G59410	None	None
AT3G59420	None	None
AT3G59430	None	None
AT3G59440	Up	None
AT3G59470	None	None
AT3G59480	None	None
AT3G59490	None	None
AT3G59500	None	None
AT3G59510	None	None
AT3G59520	None	None
AT3G59530	None	None
AT3G59540	None	None
AT3G59550	None	Down
AT3G59570	None	None
AT3G59580	None	None
AT3G59600	None	None
AT3G59630	None	None
AT3G59640	None	None
AT3G59650	None	None
AT3G59660	None	None
AT3G59670	None	Down
AT3G59680	None	None
AT3G59690	None	None
AT3G59700	None	None
AT3G59710	None	Down
AT3G59750	None	Down
AT3G59760	None	Down
AT3G59765	None	None
AT3G59770	None	None
AT3G59780	None	None
AT3G59790	None	Down
AT3G59800	None	None
AT3G59810	None	None
AT3G59820	None	Down
AT3G59840	None	None
AT3G59870	None	None
AT3G59880	None	None
AT3G59890	None	None
AT3G59900	None	None
AT3G59910	None	None
AT3G59920	None	None
AT3G59930	None	None
AT3G59940	None	Up
AT3G59950	None	None
AT3G59970	None	None
AT3G59980	None	None
AT3G59990	None	None
AT3G60030	None	None
AT3G60040	None	None
AT3G60050	None	None
AT3G60070	None	None
AT3G60080	Down	None
AT3G60110	None	None
AT3G60130	None	Up
AT3G60150	None	None
AT3G60160	None	None
AT3G60180	None	None
AT3G60190	None	None
AT3G60200	None	None
AT3G60210	None	None
AT3G60220	None	Up
AT3G60240	None	None
AT3G60245	None	Down
AT3G60250	None	None
AT3G60260	Up	None
AT3G60286	None	None
AT3G60290	Up	Up
AT3G60300	None	Up
AT3G60310	None	None
AT3G60320	None	Up
AT3G60330	None	None
AT3G60340	None	None
AT3G60350	None	None
AT3G60360	None	Down
AT3G60370	None	None
AT3G60380	None	None
AT3G60390	Down	None
AT3G60400	None	None
AT3G60410	None	None
AT3G60420	None	None
AT3G60440	None	Down
AT3G60450	None	None
AT3G60470	None	Down
AT3G60480	None	None
AT3G60500	None	None
AT3G60510	None	None
AT3G60520	Down	None
AT3G60530	None	None
AT3G60540	None	Down
AT3G60550	Up	None
AT3G60580	None	None
AT3G60590	None	None
AT3G60600	None	None
AT3G60620	None	None
AT3G60630	None	None
AT3G60640	None	None
AT3G60660	None	Down
AT3G60680	None	None
AT3G60690	Down	None
AT3G60710	None	None
AT3G60720	None	None
AT3G60740	None	None
AT3G60750	None	None
AT3G60770	None	Down
AT3G60800	None	None
AT3G60810	None	None
AT3G60820	None	None
AT3G60830	None	None
AT3G60840	None	None
AT3G60850	None	None
AT3G60860	None	None
AT3G60880	None	None
AT3G60900	None	None
AT3G60910	None	None
AT3G60960	None	None
AT3G60970	None	None
AT3G60980	None	None
AT3G61010	None	None
AT3G61050	None	None
AT3G61060	None	Up
AT3G61070	None	None
AT3G61080	None	None
AT3G61090	None	Up
AT3G61100	None	None
AT3G61110	None	None
AT3G61113	None	None
AT3G61130	None	None
AT3G61140	None	None
AT3G61150	None	None
AT3G61160	None	None
AT3G61170	None	None
AT3G61180	None	None
AT3G61190	Up	None
AT3G61200	None	None
AT3G61210	None	None
AT3G61220	None	None
AT3G61240	None	None
AT3G61250	None	Down
AT3G61260	None	Up
AT3G61280	Down	None
AT3G61310	None	None
AT3G61320	None	None
AT3G61350	None	None
AT3G61360	None	None
AT3G61370	None	None
AT3G61380	None	None
AT3G61415	None	None
AT3G61420	None	None
AT3G61430	None	Up
AT3G61440	None	None
AT3G61450	None	None
AT3G61460	None	None
AT3G61470	None	None
AT3G61480	None	None
AT3G61490	None	Down
AT3G61510	None	None
AT3G61520	None	None
AT3G61530	None	None
AT3G61540	None	None
AT3G61550	None	None
AT3G61560	None	Down
AT3G61570	None	None
AT3G61580	None	None
AT3G61590	None	None
AT3G61600	None	None
AT3G61610	None	None
AT3G61620	None	None
AT3G61630	None	Up
AT3G61640	Up	None
AT3G61650	None	None
AT3G61670	None	None
AT3G61680	None	None
AT3G61690	None	None
AT3G61700	None	None
AT3G61710	None	None
AT3G61740	None	None
AT3G61750	None	None
AT3G61760	None	None
AT3G61770	None	None
AT3G61780	None	None
AT3G61790	None	None
AT3G61800	None	None
AT3G61810	Down	Down
AT3G61820	None	Down
AT3G61830	None	None
AT3G61850	None	None
AT3G61860	None	None
AT3G61870	None	None
AT3G61880	Down	Down
AT3G61890	Down	None
AT3G61898	None	None
AT3G61900	Down	None
AT3G61920	None	None
AT3G61950	None	None
AT3G61960	None	None
AT3G61970	None	None
AT3G61980	Up	None
AT3G61990	None	None
AT3G62000	None	None
AT3G62010	None	None
AT3G62020	None	None
AT3G62030	None	None
AT3G62040	None	None
AT3G62050	None	None
AT3G62060	None	None
AT3G62070	None	Up
AT3G62080	None	None
AT3G62090	None	None
AT3G62100	None	None
AT3G62110	None	None
AT3G62120	None	None
AT3G62130	None	None
AT3G62140	None	None
AT3G62150	Up	Up
AT3G62160	None	None
AT3G62190	None	None
AT3G62200	None	None
AT3G62220	None	None
AT3G62240	None	None
AT3G62250	None	Down
AT3G62260	None	None
AT3G62270	None	None
AT3G62290	None	None
AT3G62300	None	None
AT3G62310	None	None
AT3G62330	None	None
AT3G62360	None	None
AT3G62370	None	None
AT3G62390	None	None
AT3G62400	None	None
AT3G62410	None	None
AT3G62420	Up	None
AT3G62422	Up	None
AT3G62430	None	None
AT3G62450	None	None
AT3G62460	None	Down
AT3G62470	None	None
AT3G62499	None	None
AT3G62500	None	None
AT3G62510	None	None
AT3G62530	None	None
AT3G62540	None	None
AT3G62550	Up	None
AT3G62560	None	None
AT3G62570	Up	Up
AT3G62580	None	None
AT3G62590	None	None
AT3G62600	None	Down
AT3G62620	None	None
AT3G62630	Up	Up
AT3G62650	None	None
AT3G62660	Up	Up
AT3G62690	None	None
AT3G62700	None	None
AT3G62720	Up	Up
AT3G62740	None	Down
AT3G62750	None	None
AT3G62770	None	None
AT3G62780	None	Down
AT3G62790	None	None
AT3G62800	None	None
AT3G62810	None	None
AT3G62820	None	None
AT3G62830	None	None
AT3G62840	None	None
AT3G62860	None	None
AT3G62870	None	Down
AT3G62880	None	None
AT3G62890	None	None
AT3G62900	None	None
AT3G62910	None	None
AT3G62920	None	None
AT3G62930	None	None
AT3G62940	None	None
AT3G62950	None	None
AT3G62970	None	None
AT3G62980	Down	None
AT3G63000	None	None
AT3G63010	None	None
AT3G63030	None	None
AT3G63050	None	None
AT3G63060	Down	None
AT3G63070	None	None
AT3G63080	None	None
AT3G63090	None	Down
AT3G63110	None	Down
AT3G63120	None	None
AT3G63130	None	None
AT3G63140	None	None
AT3G63150	None	None
AT3G63160	None	None
AT3G63170	None	None
AT3G63180	None	None
AT3G63190	None	None
AT3G63200	None	None
AT3G63210	Down	None
AT3G63220	None	None
AT3G63240	None	None
AT3G63250	None	None
AT3G63260	None	None
AT3G63270	None	None
AT3G63280	None	Up
AT3G63290	None	None
AT3G63300	None	None
AT3G63310	None	None
AT3G63340	None	None
AT3G63370	None	None
AT3G63380	None	Up
AT3G63390	None	None
AT3G63400	None	None
AT3G63410	None	None
AT3G63420	None	None
AT3G63430	None	None
AT3G63440	None	Up
AT3G63445	None	None
AT3G63450	None	None
AT3G63460	None	None
AT3G63470	None	None
AT3G63480	None	Up
AT3G63490	None	None
AT3G63500	None	None
AT3G63510	None	None
AT3G63520	None	None
AT3G63530	None	None
AT3G63540	None	None
AT3G66652	None	None
AT3G66654	None	None
AT3G66658	None	None
AT4G00020	None	None
AT4G00026	None	None
AT4G00030	None	None
AT4G00040	None	None
AT4G00050	None	Up
AT4G00060	None	None
AT4G00090	None	None
AT4G00100	None	None
AT4G00110	None	None
AT4G00140	None	None
AT4G00150	None	None
AT4G00165	None	None
AT4G00170	None	None
AT4G00180	None	Up
AT4G00200	None	None
AT4G00220	None	None
AT4G00230	None	None
AT4G00231	None	None
AT4G00238	None	None
AT4G00240	None	None
AT4G00270	Down	None
AT4G00290	None	None
AT4G00300	None	None
AT4G00310	None	None
AT4G00330	None	None
AT4G00335	None	None
AT4G00340	None	None
AT4G00355	None	None
AT4G00360	None	None
AT4G00370	None	None
AT4G00380	None	None
AT4G00400	None	None
AT4G00420	None	None
AT4G00430	None	Up
AT4G00440	None	None
AT4G00450	None	None
AT4G00460	None	None
AT4G00480	None	None
AT4G00490	None	None
AT4G00500	None	None
AT4G00520	None	None
AT4G00525	None	None
AT4G00530	None	None
AT4G00550	None	None
AT4G00560	None	None
AT4G00570	None	None
AT4G00585	None	None
AT4G00590	None	None
AT4G00620	None	Down
AT4G00630	None	None
AT4G00650	None	None
AT4G00660	None	None
AT4G00670	None	Up
AT4G00690	None	None
AT4G00700	None	None
AT4G00710	None	None
AT4G00720	None	None
AT4G00730	None	None
AT4G00740	None	None
AT4G00750	None	Up
AT4G00752	None	None
AT4G00755	None	None
AT4G00760	None	None
AT4G00770	Up	None
AT4G00780	None	None
AT4G00800	None	None
AT4G00810	None	None
AT4G00820	None	Up
AT4G00830	None	None
AT4G00840	None	None
AT4G00850	None	None
AT4G00860	None	None
AT4G00880	None	None
AT4G00890	None	None
AT4G00895	None	None
AT4G00900	None	None
AT4G00905	None	None
AT4G00930	None	None
AT4G00940	None	None
AT4G00950	None	Up
AT4G00955	None	None
AT4G00960	None	None
AT4G00970	None	None
AT4G00975	None	None
AT4G00980	None	None
AT4G00990	None	None
AT4G01000	None	None
AT4G01010	Up	Up
AT4G01020	None	None
AT4G01026	None	None
AT4G01030	None	None
AT4G01037	None	None
AT4G01040	None	None
AT4G01050	None	None
AT4G01060	None	Up
AT4G01070	None	None
AT4G01080	None	Down
AT4G01090	None	None
AT4G01100	None	None
AT4G01110	None	Down
AT4G01120	None	Up
AT4G01130	None	None
AT4G01140	Up	None
AT4G01150	None	None
AT4G01190	None	None
AT4G01200	None	None
AT4G01210	None	None
AT4G01220	None	None
AT4G01230	None	None
AT4G01250	Up	Up
AT4G01270	None	Down
AT4G01280	None	None
AT4G01290	None	None
AT4G01310	None	None
AT4G01320	None	None
AT4G01330	Up	Up
AT4G01335	None	Up
AT4G01360	None	Up
AT4G01370	None	None
AT4G01390	None	None
AT4G01400	None	None
AT4G01410	None	Up
AT4G01430	None	Down
AT4G01440	None	None
AT4G01450	None	None
AT4G01460	Down	Up
AT4G01480	None	Down
AT4G01500	None	Down
AT4G01510	None	None
AT4G01540	Up	None
AT4G01550	None	None
AT4G01560	None	Down
AT4G01570	None	None
AT4G01575	Up	None
AT4G01580	Up	None
AT4G01590	None	None
AT4G01593	None	None
AT4G01600	None	None
AT4G01610	None	None
AT4G01650	None	None
AT4G01660	None	None
AT4G01670	Down	None
AT4G01680	Up	None
AT4G01690	None	None
AT4G01700	None	Down
AT4G01710	None	None
AT4G01720	None	None
AT4G01730	None	None
AT4G01740	None	Down
AT4G01750	None	None
AT4G01790	None	None
AT4G01800	None	None
AT4G01810	None	None
AT4G01840	None	None
AT4G01850	None	None
AT4G01860	None	None
AT4G01870	None	Up
AT4G01880	None	None
AT4G01883	None	None
AT4G01895	None	None
AT4G01897	None	None
AT4G01900	None	None
AT4G01910	None	None
AT4G01915	None	None
AT4G01920	None	Down
AT4G01935	None	None
AT4G01940	None	None
AT4G01950	Up	Up
AT4G01960	None	None
AT4G01985	None	Down
AT4G01990	None	Down
AT4G01995	None	None
AT4G02000	None	None
AT4G02005	None	None
AT4G02010	None	None
AT4G02020	None	None
AT4G02030	None	None
AT4G02040	None	None
AT4G02050	None	None
AT4G02060	None	Down
AT4G02070	None	None
AT4G02075	None	None
AT4G02080	None	None
AT4G02100	None	None
AT4G02110	None	None
AT4G02120	None	None
AT4G02130	Up	Up
AT4G02140	None	None
AT4G02150	None	None
AT4G02170	Up	None
AT4G02195	None	None
AT4G02200	Up	None
AT4G02210	None	None
AT4G02220	None	Down
AT4G02230	None	None
AT4G02260	None	None
AT4G02280	None	Down
AT4G02290	None	None
AT4G02330	Up	None
AT4G02340	None	None
AT4G02350	Up	None
AT4G02360	None	Down
AT4G02370	None	None
AT4G02380	Up	None
AT4G02390	None	None
AT4G02400	None	Down
AT4G02405	None	None
AT4G02410	None	None
AT4G02420	None	Down
AT4G02425	None	None
AT4G02430	None	None
AT4G02440	None	None
AT4G02450	None	None
AT4G02460	None	None
AT4G02480	None	None
AT4G02482	None	None
AT4G02485	None	None
AT4G02500	None	None
AT4G02510	None	None
AT4G02520	None	Down
AT4G02530	None	None
AT4G02540	Up	Up
AT4G02550	None	None
AT4G02560	None	None
AT4G02570	None	None
AT4G02580	None	None
AT4G02590	None	None
AT4G02600	None	None
AT4G02610	None	None
AT4G02620	None	None
AT4G02630	None	None
AT4G02640	None	None
AT4G02660	None	Down
AT4G02680	None	None
AT4G02700	None	None
AT4G02710	None	None
AT4G02715	None	None
AT4G02720	None	None
AT4G02725	None	None
AT4G02730	None	None
AT4G02740	None	None
AT4G02750	None	None
AT4G02760	None	None
AT4G02770	None	None
AT4G02780	None	None
AT4G02790	None	None
AT4G02800	None	None
AT4G02810	None	None
AT4G02820	None	None
AT4G02840	None	None
AT4G02850	None	None
AT4G02860	None	None
AT4G02880	None	None
AT4G02890	Down	None
AT4G02900	None	None
AT4G02920	None	None
AT4G02930	None	Down
AT4G02940	None	None
AT4G02970	None	None
AT4G02980	None	None
AT4G02990	None	None
AT4G03000	None	None
AT4G03010	None	None
AT4G03020	None	None
AT4G03030	None	None
AT4G03070	None	None
AT4G03080	None	None
AT4G03090	None	None
AT4G03100	None	None
AT4G03110	Up	Up
AT4G03115	None	None
AT4G03120	None	None
AT4G03140	None	None
AT4G03150	None	None
AT4G03180	None	None
AT4G03190	None	Up
AT4G03200	None	None
AT4G03205	None	None
AT4G03210	Up	Up
AT4G03230	None	None
AT4G03240	None	None
AT4G03250	None	None
AT4G03260	None	None
AT4G03270	None	Up
AT4G03280	None	None
AT4G03320	None	None
AT4G03330	None	None
AT4G03340	None	None
AT4G03390	Up	None
AT4G03400	Up	Up
AT4G03410	None	None
AT4G03415	None	None
AT4G03420	None	None
AT4G03430	None	None
AT4G03440	None	None
AT4G03443	None	None
AT4G03450	None	None
AT4G03500	None	None
AT4G03510	None	Up
AT4G03520	None	None
AT4G03550	None	None
AT4G03560	None	None
AT4G03600	Down	None
AT4G03610	None	None
AT4G03635	None	None
AT4G03820	None	Down
AT4G03935	None	None
AT4G03940	None	None
AT4G03960	None	None
AT4G04020	None	Down
AT4G04040	None	None
AT4G04180	None	Down
AT4G04190	None	None
AT4G04200	None	None
AT4G04210	None	Down
AT4G04220	None	Down
AT4G04221	Down	None
AT4G04223	Up	Down
AT4G04320	None	None
AT4G04330	None	None
AT4G04340	None	None
AT4G04350	None	None
AT4G04360	None	None
AT4G04370	None	None
AT4G04450	Down	None
AT4G04460	None	None
AT4G04470	None	None
AT4G04490	None	Up
AT4G04500	None	None
AT4G04510	None	None
AT4G04540	None	Up
AT4G04570	None	None
AT4G04610	None	None
AT4G04614	None	None
AT4G04620	None	None
AT4G04630	None	None
AT4G04640	None	None
AT4G04670	None	Down
AT4G04695	None	Down
AT4G04700	None	None
AT4G04720	None	None
AT4G04740	None	None
AT4G04745	Up	None
AT4G04750	None	None
AT4G04760	None	None
AT4G04770	None	None
AT4G04780	None	None
AT4G04790	None	None
AT4G04800	None	None
AT4G04810	None	Down
AT4G04830	None	None
AT4G04840	None	Up
AT4G04850	None	None
AT4G04860	None	None
AT4G04870	None	None
AT4G04880	None	None
AT4G04885	None	None
AT4G04890	None	None
AT4G04910	None	Down
AT4G04920	None	None
AT4G04925	None	None
AT4G04940	None	Down
AT4G04950	None	None
AT4G04955	Up	Up
AT4G04960	Up	None
AT4G04970	None	None
AT4G05000	None	None
AT4G05010	None	None
AT4G05020	None	None
AT4G05040	None	None
AT4G05050	None	None
AT4G05060	None	None
AT4G05070	None	Up
AT4G05090	None	None
AT4G05100	Up	None
AT4G05110	None	None
AT4G05120	None	Up
AT4G05130	None	None
AT4G05150	None	None
AT4G05160	None	None
AT4G05170	None	None
AT4G05180	None	None
AT4G05190	None	None
AT4G05210	None	None
AT4G05220	None	None
AT4G05320	None	None
AT4G05330	None	None
AT4G05390	None	None
AT4G05400	None	None
AT4G05410	None	Down
AT4G05420	None	None
AT4G05440	None	Down
AT4G05450	None	None
AT4G05460	None	None
AT4G05520	None	None
AT4G05530	None	None
AT4G05590	None	None
AT4G05631	None	None
AT4G06534	None	None
AT4G06536	None	None
AT4G06598	Up	None
AT4G06599	None	None
AT4G06634	None	None
AT4G06676	None	None
AT4G06701	None	None
AT4G06744	None	None
AT4G06746	Down	None
AT4G07390	None	None
AT4G07400	None	None
AT4G07410	None	None
AT4G07820	None	Down
AT4G07825	None	None
AT4G07950	None	None
AT4G07960	Up	Up
AT4G07990	None	None
AT4G08035	None	None
AT4G08040	Up	Up
AT4G08160	None	None
AT4G08170	None	None
AT4G08180	None	None
AT4G08210	None	None
AT4G08230	None	None
AT4G08240	None	None
AT4G08250	None	None
AT4G08280	None	None
AT4G08290	None	None
AT4G08300	None	Down
AT4G08310	None	None
AT4G08320	None	None
AT4G08330	None	None
AT4G08350	None	None
AT4G08380	None	None
AT4G08390	None	Down
AT4G08455	None	None
AT4G08460	None	None
AT4G08470	None	None
AT4G08480	None	None
AT4G08500	Up	None
AT4G08510	None	None
AT4G08520	None	None
AT4G08540	None	None
AT4G08555	Up	Up
AT4G08580	None	None
AT4G08590	None	Down
AT4G08685	None	None
AT4G08690	None	None
AT4G08700	None	None
AT4G08770	None	Up
AT4G08790	None	None
AT4G08810	None	None
AT4G08850	None	None
AT4G08870	None	Down
AT4G08900	None	None
AT4G08910	None	None
AT4G08920	None	None
AT4G08930	Up	Up
AT4G08940	None	None
AT4G08950	Up	Up
AT4G08960	None	None
AT4G08980	None	None
AT4G09000	None	None
AT4G09010	None	None
AT4G09012	None	None
AT4G09020	None	None
AT4G09030	Up	None
AT4G09040	None	None
AT4G09060	None	None
AT4G09080	None	None
AT4G09140	None	None
AT4G09150	None	None
AT4G09160	None	Up
AT4G09180	None	None
AT4G09200	None	Down
AT4G09250	None	None
AT4G09310	None	None
AT4G09320	None	None
AT4G09340	None	None
AT4G09350	None	None
AT4G09420	Up	Up
AT4G09430	Up	None
AT4G09432	None	None
AT4G09460	None	Up
AT4G09490	None	None
AT4G09500	Down	Down
AT4G09510	None	Down
AT4G09520	None	None
AT4G09550	None	None
AT4G09560	None	None
AT4G09570	None	None
AT4G09580	None	None
AT4G09620	None	None
AT4G09630	None	None
AT4G09640	Up	None
AT4G09650	None	None
AT4G09670	None	None
AT4G09680	None	None
AT4G09720	None	None
AT4G09730	None	None
AT4G09750	None	None
AT4G09760	None	None
AT4G09800	None	None
AT4G09810	None	None
AT4G09830	None	None
AT4G09840	None	None
AT4G09890	None	None
AT4G09900	None	None
AT4G09920	None	None
AT4G09950	None	None
AT4G09970	None	None
AT4G09980	None	None
AT4G09990	None	None
AT4G10000	None	None
AT4G10030	None	None
AT4G10040	None	None
AT4G10050	None	None
AT4G10060	None	None
AT4G10070	None	None
AT4G10080	None	None
AT4G10090	None	None
AT4G10100	None	None
AT4G10110	None	None
AT4G10120	None	Up
AT4G10130	None	None
AT4G10140	None	None
AT4G10150	None	None
AT4G10160	None	None
AT4G10170	None	None
AT4G10180	None	None
AT4G10280	None	None
AT4G10290	Up	None
AT4G10300	None	None
AT4G10310	None	Down
AT4G10320	None	None
AT4G10330	None	None
AT4G10340	None	None
AT4G10360	None	None
AT4G10380	None	None
AT4G10390	None	None
AT4G10400	None	None
AT4G10420	None	None
AT4G10430	None	None
AT4G10450	None	Down
AT4G10470	None	None
AT4G10480	None	Down
AT4G10500	None	Down
AT4G10550	None	None
AT4G10570	None	None
AT4G10590	None	None
AT4G10600	None	None
AT4G10610	None	None
AT4G10620	None	None
AT4G10630	None	None
AT4G10650	None	None
AT4G10710	None	None
AT4G10730	None	None
AT4G10750	None	None
AT4G10760	None	None
AT4G10770	None	None
AT4G10790	None	None
AT4G10800	None	None
AT4G10810	None	None
AT4G10840	None	None
AT4G10845	None	None
AT4G10890	None	None
AT4G10920	None	None
AT4G10925	None	None
AT4G10930	None	None
AT4G10940	None	None
AT4G10955	Down	None
AT4G10960	None	Down
AT4G10970	None	None
AT4G11000	None	None
AT4G11010	None	Down
AT4G11060	None	None
AT4G11080	None	None
AT4G11090	None	None
AT4G11100	None	None
AT4G11110	None	None
AT4G11120	None	Down
AT4G11130	None	None
AT4G11140	None	None
AT4G11150	None	None
AT4G11160	None	None
AT4G11175	None	None
AT4G11211	None	None
AT4G11220	None	None
AT4G11240	None	None
AT4G11260	None	None
AT4G11270	None	None
AT4G11280	Up	None
AT4G11290	None	None
AT4G11300	None	None
AT4G11320	Up	None
AT4G11330	None	None
AT4G11350	None	Down
AT4G11360	Down	Up
AT4G11370	None	None
AT4G11380	None	None
AT4G11400	None	None
AT4G11410	None	None
AT4G11420	None	None
AT4G11440	None	None
AT4G11450	None	None
AT4G11470	Down	None
AT4G11521	None	None
AT4G11530	None	None
AT4G11550	None	None
AT4G11560	None	None
AT4G11570	None	None
AT4G11590	None	Down
AT4G11600	None	None
AT4G11630	None	None
AT4G11640	None	None
AT4G11660	Up	None
AT4G11670	None	None
AT4G11680	None	None
AT4G11690	None	None
AT4G11740	None	None
AT4G11780	None	Up
AT4G11790	None	None
AT4G11800	None	None
AT4G11820	None	None
AT4G11830	None	None
AT4G11840	None	None
AT4G11845	None	None
AT4G11850	None	None
AT4G11860	None	None
AT4G11890	None	None
AT4G11900	None	None
AT4G11910	None	Down
AT4G11911	Up	Down
AT4G11920	Down	None
AT4G11950	Down	None
AT4G11960	None	None
AT4G11970	None	None
AT4G11980	None	None
AT4G11990	None	None
AT4G12000	None	Down
AT4G12005	None	Down
AT4G12010	None	None
AT4G12020	None	None
AT4G12030	None	Down
AT4G12040	None	None
AT4G12060	None	None
AT4G12070	None	None
AT4G12080	None	Up
AT4G12110	None	None
AT4G12120	None	None
AT4G12130	None	Down
AT4G12230	None	None
AT4G12240	None	None
AT4G12250	None	None
AT4G12290	None	None
AT4G12300	Down	None
AT4G12310	None	None
AT4G12320	Down	None
AT4G12330	None	None
AT4G12340	None	None
AT4G12382	None	None
AT4G12390	None	Up
AT4G12400	None	Up
AT4G12410	Up	None
AT4G12420	Up	Up
AT4G12430	None	None
AT4G12432	None	None
AT4G12450	None	None
AT4G12460	None	None
AT4G12470	None	None
AT4G12480	None	None
AT4G12490	None	None
AT4G12560	None	None
AT4G12570	None	None
AT4G12580	None	None
AT4G12590	None	None
AT4G12600	None	Down
AT4G12610	None	None
AT4G12620	None	Down
AT4G12640	None	None
AT4G12650	None	None
AT4G12670	None	None
AT4G12680	None	None
AT4G12690	Up	Up
AT4G12700	None	None
AT4G12710	None	None
AT4G12720	Up	Up
AT4G12730	Up	Up
AT4G12735	None	Up
AT4G12740	None	None
AT4G12750	None	Down
AT4G12760	None	None
AT4G12770	None	None
AT4G12780	None	None
AT4G12790	None	None
AT4G12800	None	None
AT4G12830	None	None
AT4G12840	None	None
AT4G12850	None	None
AT4G12880	None	Down
AT4G12900	None	None
AT4G12910	None	None
AT4G12917	None	None
AT4G12970	None	None
AT4G12980	None	Up
AT4G12990	None	None
AT4G13000	None	None
AT4G13010	None	None
AT4G13020	None	None
AT4G13030	None	None
AT4G13040	None	None
AT4G13050	None	None
AT4G13070	None	None
AT4G13100	None	None
AT4G13110	None	None
AT4G13150	None	None
AT4G13160	None	None
AT4G13170	None	None
AT4G13180	None	None
AT4G13190	None	None
AT4G13195	None	None
AT4G13200	None	None
AT4G13220	None	None
AT4G13250	None	None
AT4G13260	Down	None
AT4G13270	None	None
AT4G13320	Up	None
AT4G13330	Up	None
AT4G13340	Up	Up
AT4G13345	None	None
AT4G13350	None	None
AT4G13360	None	None
AT4G13370	None	None
AT4G13390	None	None
AT4G13395	Up	Up
AT4G13400	None	None
AT4G13410	None	None
AT4G13430	None	Down
AT4G13460	None	None
AT4G13493	Down	Down
AT4G13494	None	None
AT4G13495	None	None
AT4G13500	None	None
AT4G13505	None	Up
AT4G13510	None	None
AT4G13520	None	None
AT4G13530	None	None
AT4G13540	None	None
AT4G13550	None	None
AT4G13560	None	None
AT4G13564	None	Down
AT4G13570	None	None
AT4G13572	None	None
AT4G13575	None	None
AT4G13590	None	None
AT4G13600	None	Up
AT4G13615	None	None
AT4G13630	None	None
AT4G13640	None	None
AT4G13650	None	None
AT4G13670	None	None
AT4G13690	None	None
AT4G13710	Down	None
AT4G13720	None	None
AT4G13730	None	None
AT4G13750	None	Down
AT4G13770	None	Down
AT4G13780	None	None
AT4G13800	None	None
AT4G13810	None	None
AT4G13820	None	None
AT4G13830	None	Up
AT4G13840	None	None
AT4G13850	None	Down
AT4G13860	None	None
AT4G13870	None	None
AT4G13880	None	None
AT4G13885	None	None
AT4G13918	None	None
AT4G13920	None	None
AT4G13930	None	Down
AT4G13940	None	None
AT4G13950	None	None
AT4G13970	None	None
AT4G13980	None	None
AT4G13990	None	Down
AT4G13992	None	None
AT4G14000	None	None
AT4G14010	None	None
AT4G14020	None	None
AT4G14030	None	None
AT4G14040	None	Down
AT4G14050	None	None
AT4G14070	None	None
AT4G14090	None	None
AT4G14096	None	None
AT4G14100	None	None
AT4G14103	None	None
AT4G14110	None	None
AT4G14120	None	Down
AT4G14130	Up	Up
AT4G14140	None	Up
AT4G14145	None	None
AT4G14147	None	None
AT4G14150	None	None
AT4G14160	None	None
AT4G14170	None	None
AT4G14180	None	None
AT4G14190	None	None
AT4G14200	None	None
AT4G14210	None	None
AT4G14220	None	None
AT4G14230	None	None
AT4G14240	None	None
AT4G14270	Down	None
AT4G14290	None	None
AT4G14300	None	None
AT4G14305	None	None
AT4G14310	None	None
AT4G14320	None	None
AT4G14330	None	None
AT4G14340	None	None
AT4G14342	None	None
AT4G14350	None	None
AT4G14360	None	None
AT4G14365	Up	None
AT4G14370	Up	Up
AT4G14380	None	None
AT4G14385	None	None
AT4G14390	Down	Down
AT4G14400	Down	Down
AT4G14410	None	None
AT4G14420	None	None
AT4G14430	None	None
AT4G14440	None	Down
AT4G14450	Down	None
AT4G14455	None	None
AT4G14480	None	None
AT4G14490	None	Up
AT4G14500	None	None
AT4G14510	None	None
AT4G14520	None	None
AT4G14540	None	None
AT4G14548	None	None
AT4G14550	None	None
AT4G14560	Down	None
AT4G14570	None	None
AT4G14580	Up	None
AT4G14590	None	None
AT4G14600	None	None
AT4G14605	None	None
AT4G14615	None	None
AT4G14620	Down	None
AT4G14622	Down	None
AT4G14660	None	None
AT4G14680	None	None
AT4G14700	None	Down
AT4G14710	None	None
AT4G14713	None	None
AT4G14716	None	None
AT4G14720	None	None
AT4G14740	None	None
AT4G14746	None	None
AT4G14750	None	Up
AT4G14760	None	None
AT4G14770	None	Up
AT4G14790	None	None
AT4G14800	None	None
AT4G14820	Up	None
AT4G14830	None	None
AT4G14840	None	None
AT4G14850	None	None
AT4G14860	None	Up
AT4G14870	None	None
AT4G14880	None	None
AT4G14890	None	None
AT4G14900	None	None
AT4G14905	None	None
AT4G14910	None	None
AT4G14920	None	None
AT4G14930	None	None
AT4G14940	None	None
AT4G14950	None	None
AT4G14960	None	None
AT4G14965	None	None
AT4G14970	None	Down
AT4G14990	None	None
AT4G15000	None	Down
AT4G15010	None	None
AT4G15020	None	None
AT4G15030	None	None
AT4G15040	None	None
AT4G15070	None	Down
AT4G15080	None	None
AT4G15090	None	None
AT4G15093	None	None
AT4G15110	None	None
AT4G15120	None	None
AT4G15130	None	None
AT4G15140	None	None
AT4G15165	None	None
AT4G15180	None	None
AT4G15200	None	None
AT4G15210	None	Down
AT4G15215	None	None
AT4G15230	None	None
AT4G15233	None	None
AT4G15236	None	Up
AT4G15240	None	None
AT4G15248	Down	Down
AT4G15260	None	None
AT4G15410	None	None
AT4G15415	None	None
AT4G15417	None	None
AT4G15420	None	None
AT4G15430	None	Up
AT4G15440	Down	None
AT4G15450	None	Down
AT4G15470	None	None
AT4G15475	None	None
AT4G15480	None	None
AT4G15490	None	Down
AT4G15500	Down	None
AT4G15510	None	None
AT4G15520	None	None
AT4G15530	None	None
AT4G15540	None	None
AT4G15545	None	None
AT4G15550	None	None
AT4G15560	None	None
AT4G15563	None	None
AT4G15570	None	None
AT4G15610	None	None
AT4G15620	None	None
AT4G15630	None	None
AT4G15640	None	Down
AT4G15660	None	Down
AT4G15670	None	Down
AT4G15680	None	Down
AT4G15690	None	Down
AT4G15700	None	Down
AT4G15720	None	None
AT4G15730	None	None
AT4G15760	Up	Up
AT4G15765	None	None
AT4G15770	None	Down
AT4G15780	None	Up
AT4G15790	None	None
AT4G15800	Up	Up
AT4G15802	None	None
AT4G15810	None	None
AT4G15820	None	None
AT4G15830	None	None
AT4G15840	None	None
AT4G15850	None	Down
AT4G15880	None	None
AT4G15890	None	None
AT4G15900	None	None
AT4G15910	None	None
AT4G15920	None	None
AT4G15930	None	None
AT4G15940	None	None
AT4G15950	None	None
AT4G15955	None	None
AT4G15960	None	None
AT4G15975	None	None
AT4G15990	None	None
AT4G16000	None	None
AT4G16008	None	None
AT4G16015	None	None
AT4G16060	None	None
AT4G16070	None	None
AT4G16100	None	None
AT4G16110	None	None
AT4G16120	None	None
AT4G16130	None	None
AT4G16140	Up	None
AT4G16141	Up	None
AT4G16143	None	None
AT4G16144	None	None
AT4G16146	None	None
AT4G16150	None	None
AT4G16155	None	None
AT4G16180	None	None
AT4G16190	None	None
AT4G16210	None	None
AT4G16250	None	None
AT4G16260	None	Down
AT4G16265	None	Down
AT4G16280	None	None
AT4G16310	None	None
AT4G16330	None	None
AT4G16340	None	None
AT4G16350	None	None
AT4G16360	None	None
AT4G16370	None	None
AT4G16380	None	None
AT4G16390	None	Down
AT4G16400	None	None
AT4G16410	None	None
AT4G16420	None	None
AT4G16430	None	None
AT4G16440	None	None
AT4G16442	None	None
AT4G16444	None	None
AT4G16447	Down	None
AT4G16450	None	None
AT4G16470	None	None
AT4G16480	None	None
AT4G16490	None	None
AT4G16500	None	None
AT4G16510	None	None
AT4G16515	None	None
AT4G16520	None	Up
AT4G16530	None	None
AT4G16563	Up	Up
AT4G16566	None	None
AT4G16570	None	None
AT4G16580	None	None
AT4G16590	None	Down
AT4G16610	None	None
AT4G16620	None	None
AT4G16630	None	Down
AT4G16650	None	None
AT4G16660	None	Down
AT4G16670	None	None
AT4G16680	None	Up
AT4G16690	None	Up
AT4G16695	None	None
AT4G16700	None	Down
AT4G16710	None	None
AT4G16720	None	Down
AT4G16730	None	None
AT4G16740	None	Down
AT4G16745	None	None
AT4G16750	None	Down
AT4G16760	None	None
AT4G16765	None	None
AT4G16770	None	None
AT4G16780	None	None
AT4G16790	None	None
AT4G16800	None	None
AT4G16807	None	None
AT4G16820	None	None
AT4G16830	None	None
AT4G16835	None	None
AT4G16840	None	None
AT4G16845	None	None
AT4G16850	None	None
AT4G16860	None	None
AT4G16880	None	None
AT4G16890	None	None
AT4G16892	None	None
AT4G16900	None	None
AT4G16920	None	None
AT4G16940	None	None
AT4G16950	None	None
AT4G16960	None	None
AT4G16970	None	None
AT4G16980	None	Up
AT4G16990	None	None
AT4G17000	None	None
AT4G17010	None	None
AT4G17020	None	None
AT4G17030	None	None
AT4G17040	None	None
AT4G17050	None	None
AT4G17060	None	None
AT4G17070	None	None
AT4G17080	None	Up
AT4G17085	None	None
AT4G17090	None	None
AT4G17098	None	Up
AT4G17100	None	Down
AT4G17140	None	None
AT4G17150	None	None
AT4G17160	None	None
AT4G17170	None	None
AT4G17180	None	None
AT4G17190	None	None
AT4G17215	None	None
AT4G17220	None	None
AT4G17230	Up	None
AT4G17240	None	None
AT4G17245	Up	Up
AT4G17250	None	None
AT4G17260	None	None
AT4G17270	None	None
AT4G17300	None	None
AT4G17310	None	None
AT4G17330	None	None
AT4G17340	None	None
AT4G17350	None	None
AT4G17360	None	None
AT4G17370	None	None
AT4G17390	None	Down
AT4G17410	None	None
AT4G17420	None	None
AT4G17430	None	Down
AT4G17440	None	None
AT4G17460	Up	Up
AT4G17470	None	Down
AT4G17480	None	None
AT4G17483	None	None
AT4G17486	None	None
AT4G17490	Up	Up
AT4G17500	Up	Up
AT4G17510	None	None
AT4G17520	None	None
AT4G17530	None	None
AT4G17540	None	None
AT4G17550	None	Down
AT4G17560	None	None
AT4G17570	None	None
AT4G17600	None	None
AT4G17610	None	None
AT4G17615	None	None
AT4G17616	None	None
AT4G17620	None	None
AT4G17640	None	None
AT4G17650	None	None
AT4G17660	Down	None
AT4G17670	None	Up
AT4G17680	None	None
AT4G17695	Down	None
AT4G17720	None	None
AT4G17730	None	None
AT4G17740	None	None
AT4G17750	None	None
AT4G17760	Down	Down
AT4G17770	Down	Down
AT4G17790	None	Up
AT4G17810	None	Up
AT4G17830	None	None
AT4G17840	None	None
AT4G17870	Up	Up
AT4G17880	Down	None
AT4G17890	None	None
AT4G17895	None	None
AT4G17900	None	Up
AT4G17905	None	None
AT4G17910	None	None
AT4G17940	None	None
AT4G17950	None	None
AT4G17960	None	None
AT4G17970	None	None
AT4G18010	Up	Up
AT4G18020	None	None
AT4G18030	None	None
AT4G18040	None	Down
AT4G18050	None	None
AT4G18060	None	None
AT4G18070	None	None
AT4G18100	None	Down
AT4G18120	None	None
AT4G18130	None	None
AT4G18140	None	None
AT4G18160	Down	None
AT4G18170	None	Up
AT4G18195	None	Up
AT4G18197	None	Up
AT4G18205	None	Up
AT4G18210	None	None
AT4G18220	None	None
AT4G18230	None	None
AT4G18240	None	None
AT4G18250	None	None
AT4G18260	None	None
AT4G18270	None	Down
AT4G18280	None	Down
AT4G18290	None	None
AT4G18300	None	None
AT4G18340	Up	None
AT4G18370	None	None
AT4G18372	None	None
AT4G18375	None	None
AT4G18380	None	None
AT4G18390	None	None
AT4G18400	None	None
AT4G18422	Up	None
AT4G18425	None	Down
AT4G18440	None	Down
AT4G18460	None	None
AT4G18465	None	None
AT4G18470	None	Down
AT4G18480	None	None
AT4G18490	None	None
AT4G18520	None	None
AT4G18530	None	None
AT4G18550	None	Up
AT4G18570	None	None
AT4G18580	None	None
AT4G18590	None	None
AT4G18593	None	None
AT4G18600	None	None
AT4G18610	None	None
AT4G18630	Down	Down
AT4G18640	None	None
AT4G18670	None	None
AT4G18700	Up	None
AT4G18710	None	None
AT4G18730	None	Down
AT4G18740	None	Up
AT4G18750	None	None
AT4G18760	Up	Up
AT4G18780	None	None
AT4G18800	None	Down
AT4G18810	None	None
AT4G18820	None	None
AT4G18830	None	Up
AT4G18840	None	None
AT4G18880	None	None
AT4G18890	None	None
AT4G18905	None	Down
AT4G18910	None	None
AT4G18930	None	None
AT4G18950	Up	None
AT4G18960	None	None
AT4G18970	None	Up
AT4G18975	None	None
AT4G19003	None	None
AT4G19006	None	None
AT4G19010	None	None
AT4G19020	None	None
AT4G19040	None	None
AT4G19045	None	None
AT4G19050	None	None
AT4G19060	None	None
AT4G19070	None	None
AT4G19080	None	None
AT4G19090	None	None
AT4G19095	None	None
AT4G19100	None	None
AT4G19110	None	None
AT4G19120	None	Down
AT4G19130	None	None
AT4G19140	None	None
AT4G19150	None	None
AT4G19160	None	Up
AT4G19170	Down	Up
AT4G19180	None	None
AT4G19185	None	None
AT4G19190	None	None
AT4G19191	None	None
AT4G19200	None	None
AT4G19210	None	None
AT4G19220	None	None
AT4G19230	Up	None
AT4G19350	None	None
AT4G19370	None	None
AT4G19380	None	Up
AT4G19390	None	None
AT4G19400	Up	Up
AT4G19410	None	None
AT4G19420	Up	Up
AT4G19440	None	None
AT4G19450	Up	None
AT4G19460	None	None
AT4G19490	None	None
AT4G19500	None	None
AT4G19510	None	None
AT4G19520	Up	None
AT4G19530	Up	Up
AT4G19540	None	None
AT4G19550	None	Down
AT4G19560	None	None
AT4G19600	None	None
AT4G19610	None	None
AT4G19640	None	None
AT4G19645	None	None
AT4G19650	None	None
AT4G19660	None	None
AT4G19670	None	None
AT4G19700	Down	None
AT4G19710	None	None
AT4G19810	None	Up
AT4G19820	None	Up
AT4G19830	None	None
AT4G19840	None	None
AT4G19850	None	None
AT4G19860	None	Up
AT4G19865	None	None
AT4G19870	None	None
AT4G19880	None	Up
AT4G19890	None	None
AT4G19900	None	None
AT4G19950	Down	None
AT4G19960	Up	None
AT4G19970	None	None
AT4G19985	None	None
AT4G19990	None	None
AT4G20000	Down	None
AT4G20010	None	None
AT4G20020	None	Down
AT4G20030	None	None
AT4G20040	None	Down
AT4G20050	None	None
AT4G20060	None	None
AT4G20070	None	Up
AT4G20090	None	None
AT4G20110	Down	None
AT4G20130	None	None
AT4G20140	None	Up
AT4G20150	None	None
AT4G20170	Up	None
AT4G20230	None	Up
AT4G20260	None	Up
AT4G20270	None	None
AT4G20280	None	None
AT4G20300	None	None
AT4G20310	None	None
AT4G20320	None	None
AT4G20325	None	Down
AT4G20330	None	None
AT4G20340	None	None
AT4G20350	None	None
AT4G20360	None	None
AT4G20362	Up	Up
AT4G20380	None	None
AT4G20400	None	None
AT4G20410	None	None
AT4G20420	None	None
AT4G20430	None	None
AT4G20440	None	Down
AT4G20460	None	None
AT4G20480	None	None
AT4G20720	None	None
AT4G20740	None	None
AT4G20760	None	None
AT4G20770	None	None
AT4G20780	None	None
AT4G20820	None	Up
AT4G20830	None	None
AT4G20840	None	None
AT4G20850	None	None
AT4G20860	Up	Up
AT4G20870	None	Up
AT4G20880	None	None
AT4G20890	None	None
AT4G20910	None	None
AT4G20930	None	None
AT4G20940	None	None
AT4G20960	None	None
AT4G20970	None	None
AT4G20980	None	None
AT4G21060	None	None
AT4G21065	None	None
AT4G21070	None	None
AT4G21090	None	None
AT4G21100	None	None
AT4G21105	None	None
AT4G21110	None	None
AT4G21120	None	None
AT4G21140	None	Down
AT4G21150	None	None
AT4G21160	None	None
AT4G21170	None	Down
AT4G21180	None	None
AT4G21190	None	None
AT4G21192	None	None
AT4G21210	None	None
AT4G21215	None	None
AT4G21220	None	None
AT4G21230	None	Down
AT4G21270	None	None
AT4G21280	None	None
AT4G21300	None	None
AT4G21310	None	None
AT4G21320	None	Up
AT4G21323	None	None
AT4G21326	None	None
AT4G21350	None	None
AT4G21380	Down	Down
AT4G21390	None	Up
AT4G21400	None	None
AT4G21410	None	None
AT4G21430	None	None
AT4G21440	None	None
AT4G21445	None	None
AT4G21450	None	None
AT4G21460	None	None
AT4G21470	None	None
AT4G21480	None	None
AT4G21500	Down	None
AT4G21510	None	Up
AT4G21520	None	None
AT4G21530	None	None
AT4G21534	None	None
AT4G21540	None	None
AT4G21550	None	None
AT4G21560	Up	None
AT4G21570	None	Down
AT4G21580	None	None
AT4G21585	None	None
AT4G21610	None	None
AT4G21620	None	None
AT4G21650	None	None
AT4G21660	None	None
AT4G21670	None	None
AT4G21680	Up	Up
AT4G21700	None	None
AT4G21705	None	None
AT4G21710	None	None
AT4G21720	None	None
AT4G21740	Up	None
AT4G21745	None	None
AT4G21750	None	None
AT4G21760	None	Down
AT4G21770	None	None
AT4G21780	None	None
AT4G21790	None	None
AT4G21800	None	None
AT4G21810	None	None
AT4G21820	None	None
AT4G21830	None	None
AT4G21850	Up	Up
AT4G21860	None	None
AT4G21865	None	None
AT4G21870	Up	Up
AT4G21880	None	None
AT4G21890	None	Down
AT4G21900	None	None
AT4G21903	None	None
AT4G21910	None	None
AT4G21920	None	None
AT4G21930	Down	Down
AT4G21940	None	Down
AT4G21960	None	None
AT4G21970	None	None
AT4G21980	None	None
AT4G21990	None	None
AT4G22000	None	None
AT4G22010	Up	Up
AT4G22120	None	None
AT4G22130	None	None
AT4G22140	None	None
AT4G22150	None	None
AT4G22160	None	None
AT4G22190	None	Up
AT4G22200	None	None
AT4G22220	None	None
AT4G22240	None	None
AT4G22250	None	None
AT4G22260	None	None
AT4G22270	None	None
AT4G22280	None	None
AT4G22285	None	None
AT4G22290	None	None
AT4G22300	None	None
AT4G22305	None	Down
AT4G22310	None	None
AT4G22320	None	None
AT4G22330	None	None
AT4G22340	None	None
AT4G22350	None	None
AT4G22360	None	None
AT4G22380	None	None
AT4G22470	Up	None
AT4G22530	Down	None
AT4G22540	None	None
AT4G22550	None	None
AT4G22560	Down	None
AT4G22570	None	None
AT4G22580	None	Down
AT4G22590	None	None
AT4G22592	None	None
AT4G22620	None	Down
AT4G22670	None	Down
AT4G22690	None	None
AT4G22710	Up	Up
AT4G22720	None	None
AT4G22730	None	None
AT4G22740	None	None
AT4G22745	None	None
AT4G22750	None	None
AT4G22753	None	Up
AT4G22756	None	None
AT4G22758	None	None
AT4G22760	None	None
AT4G22770	None	None
AT4G22780	Up	None
AT4G22790	None	None
AT4G22820	None	None
AT4G22830	None	None
AT4G22840	None	None
AT4G22850	None	None
AT4G22860	None	None
AT4G22890	None	None
AT4G22900	None	None
AT4G22910	None	None
AT4G22920	None	None
AT4G22930	None	None
AT4G22940	None	None
AT4G22950	None	None
AT4G22970	None	None
AT4G22980	None	None
AT4G22990	None	None
AT4G23000	None	None
AT4G23010	None	None
AT4G23020	Down	Down
AT4G23030	None	None
AT4G23040	None	None
AT4G23050	None	None
AT4G23060	Down	None
AT4G23070	Up	Up
AT4G23100	None	None
AT4G23130	None	None
AT4G23140	None	Down
AT4G23150	None	None
AT4G23160	None	None
AT4G23170	None	Down
AT4G23180	None	None
AT4G23190	None	Up
AT4G23200	Up	Up
AT4G23210	Up	None
AT4G23220	None	None
AT4G23230	None	Down
AT4G23240	None	None
AT4G23250	None	None
AT4G23260	None	None
AT4G23270	None	None
AT4G23280	None	None
AT4G23290	None	None
AT4G23300	None	None
AT4G23310	None	None
AT4G23320	None	None
AT4G23330	None	None
AT4G23400	None	Up
AT4G23410	None	None
AT4G23420	None	None
AT4G23430	None	None
AT4G23440	Up	None
AT4G23450	None	Down
AT4G23460	None	None
AT4G23470	None	None
AT4G23490	None	None
AT4G23500	None	None
AT4G23530	None	None
AT4G23540	None	Down
AT4G23550	Up	Up
AT4G23570	Up	None
AT4G23600	None	Down
AT4G23610	None	Down
AT4G23620	None	Down
AT4G23630	None	Down
AT4G23640	None	None
AT4G23650	None	None
AT4G23660	None	None
AT4G23670	None	Down
AT4G23690	None	None
AT4G23700	None	Up
AT4G23710	None	None
AT4G23720	None	None
AT4G23730	None	None
AT4G23740	None	None
AT4G23750	Up	None
AT4G23760	None	None
AT4G23770	None	None
AT4G23790	None	None
AT4G23800	None	None
AT4G23810	Down	None
AT4G23820	None	Up
AT4G23840	None	None
AT4G23850	None	None
AT4G23860	None	None
AT4G23870	Up	None
AT4G23880	None	None
AT4G23882	None	Down
AT4G23885	None	None
AT4G23890	None	None
AT4G23895	None	None
AT4G23900	None	None
AT4G23910	None	None
AT4G23920	None	None
AT4G23930	Down	None
AT4G23940	None	None
AT4G23950	None	None
AT4G23980	None	None
AT4G23990	Down	Down
AT4G24010	None	Down
AT4G24015	Up	None
AT4G24020	None	Up
AT4G24040	None	Up
AT4G24050	None	None
AT4G24060	None	None
AT4G24090	None	None
AT4G24100	None	None
AT4G24110	Up	Up
AT4G24120	None	None
AT4G24130	None	None
AT4G24140	None	None
AT4G24160	Up	Up
AT4G24175	None	None
AT4G24190	None	Down
AT4G24200	None	None
AT4G24210	Up	None
AT4G24220	None	None
AT4G24230	None	Up
AT4G24240	None	None
AT4G24250	None	None
AT4G24260	None	None
AT4G24265	None	None
AT4G24270	None	None
AT4G24275	Up	Up
AT4G24280	None	None
AT4G24290	None	None
AT4G24320	None	None
AT4G24330	None	None
AT4G24350	None	None
AT4G24370	None	None
AT4G24380	Up	None
AT4G24390	None	None
AT4G24400	None	None
AT4G24415	None	Down
AT4G24430	None	None
AT4G24440	None	None
AT4G24450	None	None
AT4G24460	None	None
AT4G24470	None	None
AT4G24480	None	Down
AT4G24490	None	None
AT4G24500	None	None
AT4G24510	None	None
AT4G24520	None	None
AT4G24530	None	None
AT4G24540	None	None
AT4G24550	None	None
AT4G24560	None	None
AT4G24570	Up	Up
AT4G24590	None	None
AT4G24610	None	None
AT4G24620	None	None
AT4G24630	None	None
AT4G24660	None	None
AT4G24670	None	None
AT4G24680	None	None
AT4G24690	None	None
AT4G24700	Down	Up
AT4G24710	None	None
AT4G24730	None	None
AT4G24740	None	None
AT4G24750	None	None
AT4G24760	None	None
AT4G24770	None	None
AT4G24780	Down	None
AT4G24790	None	None
AT4G24800	None	None
AT4G24805	Up	None
AT4G24810	None	None
AT4G24820	None	None
AT4G24830	None	Down
AT4G24840	None	None
AT4G24860	None	None
AT4G24880	None	None
AT4G24900	None	None
AT4G24910	None	None
AT4G24920	None	None
AT4G24930	None	None
AT4G24940	None	None
AT4G24960	None	Down
AT4G24970	None	Down
AT4G24972	None	None
AT4G24990	None	None
AT4G25000	None	Down
AT4G25020	None	None
AT4G25030	None	None
AT4G25050	None	None
AT4G25070	None	Down
AT4G25080	None	None
AT4G25100	None	None
AT4G25110	None	None
AT4G25120	None	None
AT4G25130	None	None
AT4G25150	None	None
AT4G25170	None	Up
AT4G25180	None	None
AT4G25210	None	None
AT4G25225	None	None
AT4G25230	None	None
AT4G25240	None	None
AT4G25260	None	Up
AT4G25270	None	None
AT4G25280	None	None
AT4G25290	None	None
AT4G25300	None	None
AT4G25315	None	None
AT4G25320	None	None
AT4G25340	None	Down
AT4G25350	None	None
AT4G25360	None	None
AT4G25370	None	None
AT4G25390	Up	Up
AT4G25420	None	None
AT4G25433	None	Down
AT4G25434	None	None
AT4G25440	None	None
AT4G25450	None	None
AT4G25470	None	None
AT4G25480	Down	Down
AT4G25490	None	Down
AT4G25500	None	None
AT4G25515	None	None
AT4G25520	None	None
AT4G25540	None	Down
AT4G25550	None	None
AT4G25570	None	None
AT4G25600	None	None
AT4G25610	None	None
AT4G25620	Up	Up
AT4G25630	None	Down
AT4G25640	None	None
AT4G25650	None	None
AT4G25660	None	None
AT4G25670	None	None
AT4G25672	None	None
AT4G25680	None	None
AT4G25690	None	None
AT4G25692	None	None
AT4G25700	None	Up
AT4G25710	None	None
AT4G25720	None	None
AT4G25730	None	Down
AT4G25740	None	None
AT4G25760	None	None
AT4G25770	None	None
AT4G25780	None	Up
AT4G25800	None	None
AT4G25810	Up	Up
AT4G25830	Up	Up
AT4G25835	None	None
AT4G25840	None	None
AT4G25850	None	None
AT4G25870	None	None
AT4G25880	None	None
AT4G25890	None	Down
AT4G25900	None	None
AT4G25910	None	None
AT4G25940	None	None
AT4G25960	None	None
AT4G25970	None	None
AT4G25980	Up	None
AT4G25990	Up	None
AT4G26000	None	None
AT4G26055	None	None
AT4G26060	None	None
AT4G26070	None	Down
AT4G26080	None	Down
AT4G26090	None	Down
AT4G26095	None	None
AT4G26100	None	None
AT4G26110	None	None
AT4G26120	None	None
AT4G26130	None	None
AT4G26140	None	None
AT4G26150	Down	Up
AT4G26160	None	None
AT4G26180	None	None
AT4G26190	None	None
AT4G26210	None	None
AT4G26220	None	None
AT4G26230	None	None
AT4G26240	None	None
AT4G26255	None	None
AT4G26270	None	None
AT4G26288	None	Up
AT4G26290	None	Up
AT4G26300	None	None
AT4G26310	None	None
AT4G26370	None	None
AT4G26400	Up	Up
AT4G26410	None	None
AT4G26430	None	None
AT4G26450	None	None
AT4G26455	None	None
AT4G26470	None	None
AT4G26480	None	None
AT4G26488	None	None
AT4G26490	None	None
AT4G26500	None	None
AT4G26510	None	None
AT4G26520	None	None
AT4G26530	None	Up
AT4G26540	None	Up
AT4G26550	None	None
AT4G26555	None	Up
AT4G26570	None	None
AT4G26580	None	Up
AT4G26582	None	None
AT4G26590	None	None
AT4G26600	None	Down
AT4G26610	None	None
AT4G26620	None	None
AT4G26630	None	None
AT4G26640	None	None
AT4G26650	None	None
AT4G26660	None	None
AT4G26670	None	None
AT4G26680	Down	None
AT4G26690	Up	None
AT4G26700	None	None
AT4G26710	None	None
AT4G26720	None	None
AT4G26750	None	None
AT4G26760	None	None
AT4G26780	None	Down
AT4G26790	None	None
AT4G26795	None	None
AT4G26800	None	None
AT4G26810	None	None
AT4G26830	None	Up
AT4G26840	None	None
AT4G26850	None	None
AT4G26860	None	None
AT4G26870	None	None
AT4G26890	Up	None
AT4G26900	None	None
AT4G26910	None	Down
AT4G26940	None	Down
AT4G26950	Down	None
AT4G26960	None	Down
AT4G26965	None	None
AT4G26970	None	None
AT4G26980	None	None
AT4G26990	None	None
AT4G27000	None	None
AT4G27010	None	Down
AT4G27020	None	Up
AT4G27030	None	Up
AT4G27040	None	None
AT4G27050	None	None
AT4G27060	None	None
AT4G27070	None	Down
AT4G27080	None	None
AT4G27090	None	None
AT4G27100	Up	None
AT4G27120	None	None
AT4G27130	None	None
AT4G27140	None	None
AT4G27180	None	None
AT4G27230	None	None
AT4G27240	None	None
AT4G27260	None	Up
AT4G27270	None	Down
AT4G27280	Up	Up
AT4G27290	None	None
AT4G27300	None	None
AT4G27310	None	None
AT4G27320	None	None
AT4G27340	None	None
AT4G27350	Up	None
AT4G27360	None	None
AT4G27370	None	None
AT4G27380	None	Down
AT4G27390	None	None
AT4G27410	Up	Down
AT4G27430	None	None
AT4G27435	None	None
AT4G27440	None	Down
AT4G27450	None	Up
AT4G27460	None	None
AT4G27470	None	None
AT4G27480	None	None
AT4G27490	None	Down
AT4G27500	None	None
AT4G27510	None	Down
AT4G27520	None	Down
AT4G27540	None	None
AT4G27560	None	Down
AT4G27585	None	None
AT4G27595	None	None
AT4G27600	None	None
AT4G27610	None	None
AT4G27620	None	None
AT4G27630	None	None
AT4G27640	None	None
AT4G27650	None	None
AT4G27652	Up	Down
AT4G27654	Up	None
AT4G27657	Up	None
AT4G27660	None	Down
AT4G27680	None	None
AT4G27690	None	None
AT4G27700	None	None
AT4G27710	None	None
AT4G27720	None	None
AT4G27730	None	Up
AT4G27740	None	None
AT4G27745	None	None
AT4G27750	None	None
AT4G27760	None	None
AT4G27780	None	None
AT4G27800	None	None
AT4G27820	None	None
AT4G27830	None	None
AT4G27840	None	None
AT4G27852	None	None
AT4G27860	None	Down
AT4G27870	None	None
AT4G27880	None	None
AT4G27900	None	None
AT4G27910	None	None
AT4G27940	None	Up
AT4G27950	None	None
AT4G27960	None	None
AT4G27970	Up	None
AT4G27990	None	None
AT4G28010	None	None
AT4G28020	None	None
AT4G28025	None	None
AT4G28030	None	None
AT4G28050	None	None
AT4G28060	None	None
AT4G28070	None	None
AT4G28080	None	None
AT4G28085	Up	Up
AT4G28100	None	None
AT4G28140	Down	Down
AT4G28150	None	None
AT4G28160	None	None
AT4G28162	None	None
AT4G28180	None	None
AT4G28190	Up	Up
AT4G28200	None	Down
AT4G28210	None	None
AT4G28220	None	None
AT4G28230	None	None
AT4G28240	None	Up
AT4G28250	None	Down
AT4G28260	None	None
AT4G28270	None	None
AT4G28280	None	None
AT4G28290	None	Up
AT4G28300	None	None
AT4G28310	None	Down
AT4G28320	Down	None
AT4G28330	None	None
AT4G28350	None	Up
AT4G28360	None	None
AT4G28370	None	None
AT4G28390	None	None
AT4G28400	None	None
AT4G28430	None	None
AT4G28440	None	None
AT4G28450	None	Down
AT4G28460	None	Up
AT4G28470	None	None
AT4G28480	None	None
AT4G28490	None	None
AT4G28500	None	None
AT4G28510	None	None
AT4G28540	None	None
AT4G28550	None	None
AT4G28560	Down	None
AT4G28570	None	None
AT4G28590	None	None
AT4G28600	None	None
AT4G28610	None	None
AT4G28630	None	None
AT4G28640	None	None
AT4G28650	None	None
AT4G28652	None	None
AT4G28660	None	None
AT4G28690	None	None
AT4G28700	Down	None
AT4G28703	None	Up
AT4G28706	None	None
AT4G28710	None	None
AT4G28720	None	None
AT4G28730	None	None
AT4G28740	None	None
AT4G28750	None	None
AT4G28760	None	None
AT4G28770	None	None
AT4G28780	None	None
AT4G28820	None	None
AT4G28830	None	None
AT4G28860	None	None
AT4G28880	None	None
AT4G28910	None	None
AT4G28950	None	None
AT4G28980	None	None
AT4G28990	None	None
AT4G29000	None	None
AT4G29010	None	None
AT4G29020	None	Up
AT4G29040	None	None
AT4G29050	None	None
AT4G29060	None	None
AT4G29070	None	None
AT4G29080	None	None
AT4G29100	None	None
AT4G29110	Down	None
AT4G29120	None	None
AT4G29130	None	None
AT4G29140	None	None
AT4G29160	None	None
AT4G29170	None	None
AT4G29190	Down	None
AT4G29210	None	None
AT4G29220	None	None
AT4G29230	None	None
AT4G29240	None	None
AT4G29260	None	None
AT4G29310	Up	Up
AT4G29330	None	None
AT4G29350	None	None
AT4G29360	None	None
AT4G29380	None	None
AT4G29390	None	None
AT4G29400	None	None
AT4G29410	None	Down
AT4G29420	None	None
AT4G29430	None	None
AT4G29440	None	None
AT4G29480	None	None
AT4G29490	None	None
AT4G29510	None	Down
AT4G29520	None	Down
AT4G29530	None	None
AT4G29540	None	None
AT4G29560	None	None
AT4G29590	None	None
AT4G29610	Up	None
AT4G29660	None	None
AT4G29670	None	None
AT4G29680	None	None
AT4G29700	None	Down
AT4G29720	None	None
AT4G29730	None	None
AT4G29735	None	None
AT4G29740	None	None
AT4G29750	None	None
AT4G29780	Up	Up
AT4G29790	None	None
AT4G29810	None	Down
AT4G29820	None	None
AT4G29830	None	None
AT4G29840	None	None
AT4G29850	None	None
AT4G29860	None	None
AT4G29870	None	None
AT4G29880	Up	None
AT4G29890	None	None
AT4G29900	None	None
AT4G29905	None	Up
AT4G29910	None	None
AT4G29920	None	None
AT4G29930	None	None
AT4G29940	None	None
AT4G29950	None	Up
AT4G29960	None	None
AT4G29990	None	None
AT4G30000	None	None
AT4G30010	None	None
AT4G30020	None	Down
AT4G30060	None	None
AT4G30080	None	None
AT4G30090	None	None
AT4G30097	None	None
AT4G30100	None	None
AT4G30110	None	None
AT4G30130	None	None
AT4G30150	None	Down
AT4G30160	None	None
AT4G30190	None	None
AT4G30200	None	None
AT4G30210	Up	Up
AT4G30220	None	None
AT4G30230	None	None
AT4G30240	None	None
AT4G30250	None	None
AT4G30260	None	None
AT4G30270	Up	Up
AT4G30280	Up	Up
AT4G30290	Up	None
AT4G30310	None	None
AT4G30330	None	None
AT4G30340	None	None
AT4G30350	None	None
AT4G30360	None	None
AT4G30370	None	None
AT4G30390	None	None
AT4G30400	Down	None
AT4G30410	Down	Up
AT4G30430	None	Up
AT4G30440	Up	None
AT4G30450	None	None
AT4G30460	None	Down
AT4G30470	None	None
AT4G30480	None	None
AT4G30490	Up	None
AT4G30500	None	None
AT4G30510	None	None
AT4G30520	None	None
AT4G30530	None	None
AT4G30550	None	None
AT4G30560	None	None
AT4G30570	None	None
AT4G30580	None	None
AT4G30600	None	None
AT4G30610	None	Up
AT4G30620	None	None
AT4G30630	None	None
AT4G30640	Down	Down
AT4G30650	None	Down
AT4G30660	None	None
AT4G30662	None	None
AT4G30680	Up	None
AT4G30690	None	Up
AT4G30700	None	None
AT4G30710	Down	None
AT4G30720	None	None
AT4G30750	None	None
AT4G30760	None	None
AT4G30780	None	None
AT4G30790	None	Up
AT4G30800	None	Down
AT4G30810	None	None
AT4G30820	None	None
AT4G30825	None	None
AT4G30830	None	None
AT4G30840	None	Down
AT4G30845	None	None
AT4G30850	Up	Up
AT4G30860	None	None
AT4G30870	None	None
AT4G30890	None	None
AT4G30900	None	None
AT4G30910	None	Up
AT4G30920	None	None
AT4G30930	None	Down
AT4G30935	None	None
AT4G30940	None	None
AT4G30950	None	None
AT4G30960	None	None
AT4G30980	None	Down
AT4G30990	None	Down
AT4G30993	None	None
AT4G30996	None	None
AT4G31000	Up	None
AT4G31010	None	None
AT4G31020	None	None
AT4G31040	None	None
AT4G31050	None	None
AT4G31060	None	None
AT4G31070	None	None
AT4G31080	None	None
AT4G31110	None	None
AT4G31115	None	None
AT4G31120	None	None
AT4G31130	None	None
AT4G31140	None	None
AT4G31150	None	None
AT4G31160	None	None
AT4G31170	None	None
AT4G31180	None	None
AT4G31200	None	None
AT4G31210	None	None
AT4G31230	None	None
AT4G31240	None	None
AT4G31248	None	None
AT4G31250	None	None
AT4G31270	None	None
AT4G31290	None	Up
AT4G31300	None	None
AT4G31310	None	None
AT4G31330	None	None
AT4G31340	None	None
AT4G31350	None	None
AT4G31360	None	None
AT4G31390	None	None
AT4G31398	None	None
AT4G31400	None	None
AT4G31410	None	None
AT4G31420	None	None
AT4G31430	None	None
AT4G31440	None	None
AT4G31441	None	None
AT4G31450	None	None
AT4G31460	None	None
AT4G31480	None	None
AT4G31490	None	None
AT4G31500	None	None
AT4G31510	None	None
AT4G31520	None	None
AT4G31530	None	None
AT4G31540	None	None
AT4G31550	None	None
AT4G31560	None	None
AT4G31570	None	None
AT4G31580	None	None
AT4G31590	None	None
AT4G31600	None	None
AT4G31620	None	None
AT4G31650	None	Down
AT4G31670	None	None
AT4G31700	None	Down
AT4G31720	None	None
AT4G31730	None	None
AT4G31750	None	None
AT4G31770	None	None
AT4G31780	None	None
AT4G31790	None	Down
AT4G31800	Up	None
AT4G31810	None	Down
AT4G31820	None	Up
AT4G31840	None	None
AT4G31850	None	None
AT4G31860	None	None
AT4G31870	None	None
AT4G31875	None	None
AT4G31880	None	None
AT4G31890	None	None
AT4G31910	None	None
AT4G31920	None	None
AT4G31930	None	None
AT4G31980	None	None
AT4G31985	None	None
AT4G31990	None	None
AT4G32000	None	None
AT4G32010	None	None
AT4G32020	None	None
AT4G32030	Up	Up
AT4G32040	None	None
AT4G32050	None	None
AT4G32060	None	None
AT4G32070	None	None
AT4G32120	None	None
AT4G32130	None	None
AT4G32140	None	None
AT4G32150	None	Up
AT4G32160	None	None
AT4G32175	None	None
AT4G32180	None	None
AT4G32190	None	None
AT4G32200	None	Down
AT4G32210	None	None
AT4G32240	None	None
AT4G32250	None	None
AT4G32260	None	None
AT4G32270	None	None
AT4G32272	None	None
AT4G32280	Down	None
AT4G32285	None	None
AT4G32290	None	None
AT4G32295	Down	None
AT4G32300	Up	None
AT4G32320	None	None
AT4G32330	None	None
AT4G32340	None	None
AT4G32350	Up	None
AT4G32360	None	None
AT4G32390	None	Down
AT4G32400	None	None
AT4G32410	None	None
AT4G32420	None	None
AT4G32430	None	None
AT4G32440	None	None
AT4G32450	None	None
AT4G32460	None	Up
AT4G32470	None	None
AT4G32480	Up	Up
AT4G32520	None	None
AT4G32530	None	None
AT4G32551	None	None
AT4G32560	None	None
AT4G32570	None	None
AT4G32590	None	None
AT4G32600	None	None
AT4G32605	None	None
AT4G32610	None	None
AT4G32620	None	None
AT4G32630	None	Up
AT4G32640	None	None
AT4G32650	None	None
AT4G32660	None	None
AT4G32670	None	None
AT4G32680	None	None
AT4G32690	None	None
AT4G32700	None	None
AT4G32710	None	None
AT4G32720	None	Down
AT4G32730	None	None
AT4G32750	None	None
AT4G32760	None	None
AT4G32770	None	None
AT4G32790	Up	Up
AT4G32800	Up	None
AT4G32810	None	Up
AT4G32820	None	None
AT4G32830	None	None
AT4G32840	None	None
AT4G32850	None	None
AT4G32870	None	Down
AT4G32880	None	None
AT4G32890	None	Up
AT4G32900	None	None
AT4G32910	None	None
AT4G32915	None	None
AT4G32920	None	None
AT4G32930	None	None
AT4G32940	None	Up
AT4G32950	None	Up
AT4G32960	None	None
AT4G32970	None	None
AT4G32980	None	None
AT4G32990	None	None
AT4G33000	None	None
AT4G33010	None	Up
AT4G33030	None	None
AT4G33040	Down	None
AT4G33050	None	None
AT4G33060	None	None
AT4G33070	None	None
AT4G33080	None	None
AT4G33090	None	None
AT4G33100	None	None
AT4G33110	None	None
AT4G33140	None	None
AT4G33150	None	Up
AT4G33160	None	None
AT4G33170	None	None
AT4G33180	None	None
AT4G33200	None	None
AT4G33210	None	None
AT4G33220	None	None
AT4G33240	None	None
AT4G33250	None	None
AT4G33260	None	None
AT4G33270	None	None
AT4G33300	Up	None
AT4G33310	None	None
AT4G33330	None	None
AT4G33350	None	None
AT4G33360	None	None
AT4G33380	None	None
AT4G33400	None	None
AT4G33410	None	None
AT4G33420	Up	Up
AT4G33430	None	None
AT4G33440	None	None
AT4G33460	None	None
AT4G33467	None	Down
AT4G33470	None	None
AT4G33480	None	None
AT4G33490	None	None
AT4G33495	None	None
AT4G33500	None	None
AT4G33510	None	None
AT4G33520	None	None
AT4G33530	None	None
AT4G33540	None	None
AT4G33550	None	Down
AT4G33560	None	None
AT4G33565	None	None
AT4G33580	None	None
AT4G33620	None	None
AT4G33625	None	None
AT4G33630	None	None
AT4G33640	None	None
AT4G33650	None	None
AT4G33660	None	None
AT4G33666	None	Up
AT4G33670	None	None
AT4G33680	None	None
AT4G33690	None	None
AT4G33700	None	None
AT4G33740	None	Up
AT4G33760	None	None
AT4G33770	None	None
AT4G33780	None	None
AT4G33790	None	None
AT4G33810	None	None
AT4G33865	None	None
AT4G33890	None	None
AT4G33905	None	Down
AT4G33910	None	None
AT4G33920	Up	None
AT4G33925	None	None
AT4G33930	None	Up
AT4G33940	Up	None
AT4G33945	None	None
AT4G33950	None	None
AT4G33960	None	None
AT4G33970	None	None
AT4G33980	None	None
AT4G33985	Up	None
AT4G33990	None	None
AT4G34000	None	None
AT4G34020	None	None
AT4G34030	None	None
AT4G34040	None	None
AT4G34050	None	None
AT4G34060	None	None
AT4G34070	None	None
AT4G34090	None	None
AT4G34100	None	None
AT4G34110	None	None
AT4G34120	None	None
AT4G34131	None	Up
AT4G34135	None	Up
AT4G34138	None	Up
AT4G34140	None	None
AT4G34150	Up	Up
AT4G34160	None	None
AT4G34180	None	None
AT4G34190	None	None
AT4G34200	None	Down
AT4G34215	None	None
AT4G34220	None	Up
AT4G34230	None	Down
AT4G34240	None	None
AT4G34250	Up	Up
AT4G34260	Up	None
AT4G34265	None	None
AT4G34270	None	None
AT4G34280	None	None
AT4G34290	None	None
AT4G34310	None	None
AT4G34320	None	None
AT4G34340	None	None
AT4G34350	None	None
AT4G34360	None	None
AT4G34370	None	None
AT4G34380	None	None
AT4G34390	Up	None
AT4G34400	None	None
AT4G34410	Up	None
AT4G34412	None	None
AT4G34420	None	None
AT4G34430	None	None
AT4G34450	None	None
AT4G34460	None	None
AT4G34480	None	None
AT4G34490	None	None
AT4G34500	None	None
AT4G34530	None	Down
AT4G34540	None	None
AT4G34550	Down	None
AT4G34555	None	None
AT4G34560	None	None
AT4G34570	None	None
AT4G34580	None	None
AT4G34588	None	None
AT4G34590	None	None
AT4G34600	None	None
AT4G34610	None	None
AT4G34620	None	None
AT4G34630	Down	None
AT4G34640	None	None
AT4G34650	None	Down
AT4G34660	None	None
AT4G34670	None	None
AT4G34680	None	None
AT4G34700	None	None
AT4G34710	None	None
AT4G34720	None	None
AT4G34730	None	None
AT4G34740	None	Down
AT4G34750	Up	None
AT4G34760	None	Up
AT4G34770	Up	Up
AT4G34790	Up	Up
AT4G34830	None	None
AT4G34840	None	None
AT4G34860	None	None
AT4G34870	None	Down
AT4G34881	None	None
AT4G34890	None	None
AT4G34900	None	None
AT4G34910	None	Down
AT4G34920	None	None
AT4G34930	None	None
AT4G34950	None	None
AT4G34960	None	None
AT4G34970	None	None
AT4G34980	None	None
AT4G34990	None	None
AT4G35000	None	None
AT4G35020	None	None
AT4G35030	None	Down
AT4G35040	None	None
AT4G35050	None	None
AT4G35060	None	None
AT4G35070	None	None
AT4G35080	None	None
AT4G35090	None	Up
AT4G35100	None	Up
AT4G35110	Up	Up
AT4G35130	None	None
AT4G35140	None	None
AT4G35160	None	None
AT4G35170	None	Down
AT4G35180	Up	Up
AT4G35220	None	None
AT4G35230	None	Up
AT4G35240	None	None
AT4G35250	None	None
AT4G35260	None	None
AT4G35270	Down	None
AT4G35290	None	None
AT4G35300	None	None
AT4G35310	None	None
AT4G35320	Up	None
AT4G35335	None	None
AT4G35350	None	None
AT4G35360	None	None
AT4G35380	None	None
AT4G35410	None	None
AT4G35420	Up	None
AT4G35440	None	None
AT4G35450	None	None
AT4G35460	None	None
AT4G35470	Up	Up
AT4G35480	Down	None
AT4G35490	None	None
AT4G35500	None	None
AT4G35510	None	None
AT4G35520	None	None
AT4G35530	None	None
AT4G35540	None	None
AT4G35550	None	None
AT4G35560	None	None
AT4G35570	None	None
AT4G35580	None	None
AT4G35590	None	None
AT4G35600	None	None
AT4G35620	None	None
AT4G35630	None	Down
AT4G35640	None	None
AT4G35680	None	None
AT4G35730	Up	None
AT4G35740	None	None
AT4G35750	None	Up
AT4G35760	None	None
AT4G35770	None	Up
AT4G35780	None	Up
AT4G35783	Up	Up
AT4G35785	None	None
AT4G35790	None	None
AT4G35800	None	None
AT4G35830	None	None
AT4G35840	None	None
AT4G35850	None	Down
AT4G35860	None	None
AT4G35870	None	None
AT4G35880	None	None
AT4G35890	None	None
AT4G35900	None	Up
AT4G35905	None	None
AT4G35910	None	None
AT4G35920	None	None
AT4G35930	None	None
AT4G35940	None	None
AT4G35950	None	None
AT4G35970	None	None
AT4G35980	None	None
AT4G35985	None	None
AT4G35987	None	None
AT4G36000	Up	None
AT4G36010	Up	Down
AT4G36020	None	Down
AT4G36030	None	Up
AT4G36032	None	None
AT4G36040	None	Up
AT4G36050	None	None
AT4G36060	None	None
AT4G36080	None	None
AT4G36090	None	Down
AT4G36105	Up	None
AT4G36110	None	None
AT4G36120	None	None
AT4G36130	None	Down
AT4G36140	None	None
AT4G36150	None	Down
AT4G36160	None	None
AT4G36180	None	None
AT4G36190	None	None
AT4G36195	None	None
AT4G36210	None	None
AT4G36220	None	None
AT4G36230	None	None
AT4G36240	Down	Down
AT4G36250	None	None
AT4G36260	None	None
AT4G36270	None	None
AT4G36280	None	None
AT4G36290	None	None
AT4G36360	None	None
AT4G36380	None	None
AT4G36390	None	None
AT4G36400	None	None
AT4G36410	Up	Up
AT4G36420	None	None
AT4G36440	None	None
AT4G36450	None	None
AT4G36470	Down	None
AT4G36480	None	None
AT4G36500	None	None
AT4G36515	None	None
AT4G36520	None	None
AT4G36530	None	None
AT4G36540	Down	Up
AT4G36550	None	None
AT4G36570	None	Up
AT4G36580	None	Down
AT4G36620	None	None
AT4G36630	None	None
AT4G36640	None	None
AT4G36648	None	None
AT4G36650	Up	None
AT4G36660	None	None
AT4G36670	None	None
AT4G36680	None	Down
AT4G36690	None	None
AT4G36710	None	None
AT4G36720	None	None
AT4G36730	Up	None
AT4G36750	None	None
AT4G36760	None	None
AT4G36770	None	None
AT4G36780	None	None
AT4G36790	None	None
AT4G36800	None	None
AT4G36808	None	None
AT4G36810	None	None
AT4G36830	Down	Down
AT4G36840	None	None
AT4G36850	None	Up
AT4G36860	None	None
AT4G36870	None	None
AT4G36890	None	None
AT4G36900	None	None
AT4G36910	None	None
AT4G36920	None	None
AT4G36930	None	None
AT4G36940	None	Down
AT4G36945	None	Down
AT4G36950	None	Down
AT4G36960	None	None
AT4G36970	None	None
AT4G36980	None	None
AT4G36988	None	None
AT4G36990	None	None
AT4G37000	None	None
AT4G37010	None	None
AT4G37020	None	None
AT4G37030	None	Up
AT4G37040	None	None
AT4G37080	None	None
AT4G37090	None	Down
AT4G37095	None	None
AT4G37100	None	None
AT4G37110	None	None
AT4G37120	None	None
AT4G37130	None	None
AT4G37150	None	None
AT4G37170	None	None
AT4G37180	None	Down
AT4G37190	None	None
AT4G37200	None	None
AT4G37210	None	None
AT4G37220	Up	Up
AT4G37225	None	None
AT4G37235	None	None
AT4G37240	Up	Up
AT4G37250	Up	None
AT4G37260	Up	None
AT4G37270	None	None
AT4G37280	None	None
AT4G37290	Up	Up
AT4G37300	None	None
AT4G37310	None	None
AT4G37320	Down	None
AT4G37330	None	None
AT4G37370	None	Up
AT4G37380	None	None
AT4G37390	None	Up
AT4G37400	None	Down
AT4G37430	None	None
AT4G37432	None	None
AT4G37440	None	None
AT4G37445	None	None
AT4G37450	Up	None
AT4G37460	None	None
AT4G37470	None	None
AT4G37480	None	None
AT4G37483	None	None
AT4G37490	None	None
AT4G37510	None	None
AT4G37520	Up	Up
AT4G37530	Up	Up
AT4G37540	None	None
AT4G37550	None	None
AT4G37553	None	None
AT4G37560	None	Up
AT4G37580	Down	None
AT4G37590	None	Up
AT4G37608	None	None
AT4G37610	Up	Up
AT4G37630	None	None
AT4G37640	None	None
AT4G37650	None	None
AT4G37660	None	Down
AT4G37670	None	None
AT4G37680	None	None
AT4G37682	None	None
AT4G37685	None	None
AT4G37690	None	Down
AT4G37730	None	None
AT4G37740	None	None
AT4G37750	None	None
AT4G37760	None	None
AT4G37770	Up	Up
AT4G37790	None	None
AT4G37800	None	None
AT4G37820	None	None
AT4G37830	None	None
AT4G37870	None	None
AT4G37880	None	None
AT4G37890	None	None
AT4G37900	None	Up
AT4G37910	None	None
AT4G37920	None	None
AT4G37925	None	Up
AT4G37930	None	None
AT4G37970	None	Down
AT4G37980	None	None
AT4G37990	None	None
AT4G38010	None	None
AT4G38020	None	None
AT4G38040	None	None
AT4G38050	None	None
AT4G38060	None	Up
AT4G38070	None	None
AT4G38080	None	None
AT4G38090	None	None
AT4G38100	None	Down
AT4G38120	None	None
AT4G38130	None	None
AT4G38150	None	Down
AT4G38160	None	None
AT4G38170	None	None
AT4G38180	None	None
AT4G38200	None	None
AT4G38210	None	None
AT4G38220	None	None
AT4G38225	None	None
AT4G38230	None	None
AT4G38240	None	None
AT4G38250	None	None
AT4G38260	None	None
AT4G38270	None	None
AT4G38280	None	None
AT4G38290	None	Up
AT4G38300	None	None
AT4G38320	None	None
AT4G38330	None	None
AT4G38350	None	None
AT4G38360	None	None
AT4G38370	None	None
AT4G38380	None	None
AT4G38400	Up	Up
AT4G38420	Up	Up
AT4G38430	None	Up
AT4G38440	None	None
AT4G38460	None	None
AT4G38470	None	Up
AT4G38480	None	None
AT4G38490	None	None
AT4G38495	None	None
AT4G38500	None	None
AT4G38510	None	None
AT4G38520	None	None
AT4G38530	None	None
AT4G38540	None	None
AT4G38545	None	None
AT4G38550	None	None
AT4G38552	None	None
AT4G38560	None	None
AT4G38570	None	None
AT4G38580	None	None
AT4G38600	None	None
AT4G38620	Down	None
AT4G38630	None	None
AT4G38640	None	None
AT4G38650	None	Down
AT4G38660	None	None
AT4G38670	None	None
AT4G38680	None	None
AT4G38690	None	Up
AT4G38700	None	Up
AT4G38710	None	None
AT4G38730	None	None
AT4G38740	None	Down
AT4G38760	None	None
AT4G38770	None	None
AT4G38780	None	None
AT4G38790	None	None
AT4G38800	None	None
AT4G38810	None	None
AT4G38820	Up	Up
AT4G38840	Down	Up
AT4G38850	Down	None
AT4G38860	Down	Up
AT4G38890	None	None
AT4G38900	None	None
AT4G38910	None	None
AT4G38920	None	None
AT4G38930	None	None
AT4G38932	None	Up
AT4G38940	None	None
AT4G38950	None	None
AT4G38960	Down	None
AT4G38970	None	None
AT4G38980	None	None
AT4G39010	None	None
AT4G39030	None	None
AT4G39040	None	None
AT4G39050	None	None
AT4G39070	Up	Up
AT4G39080	None	None
AT4G39090	None	None
AT4G39100	None	None
AT4G39110	None	None
AT4G39120	None	None
AT4G39140	None	None
AT4G39150	None	None
AT4G39160	None	None
AT4G39170	None	None
AT4G39180	None	None
AT4G39190	None	None
AT4G39200	None	None
AT4G39210	None	None
AT4G39220	None	None
AT4G39230	None	None
AT4G39235	None	None
AT4G39240	None	None
AT4G39250	None	Up
AT4G39260	None	Down
AT4G39270	None	None
AT4G39280	None	None
AT4G39300	None	None
AT4G39320	None	None
AT4G39330	None	Down
AT4G39350	None	None
AT4G39361	None	None
AT4G39363	None	None
AT4G39364	None	None
AT4G39366	None	None
AT4G39370	None	None
AT4G39380	None	None
AT4G39390	None	None
AT4G39400	Up	Up
AT4G39410	None	None
AT4G39420	None	None
AT4G39460	None	None
AT4G39470	None	None
AT4G39510	None	None
AT4G39520	None	None
AT4G39530	None	None
AT4G39540	None	None
AT4G39550	None	None
AT4G39560	None	None
AT4G39570	None	None
AT4G39580	None	Up
AT4G39600	None	None
AT4G39620	None	None
AT4G39630	None	None
AT4G39640	None	None
AT4G39660	None	None
AT4G39670	None	Up
AT4G39680	None	None
AT4G39690	None	None
AT4G39700	None	None
AT4G39710	None	None
AT4G39720	None	None
AT4G39730	None	Down
AT4G39740	None	None
AT4G39770	Up	None
AT4G39780	Down	None
AT4G39790	None	None
AT4G39795	None	None
AT4G39800	None	Down
AT4G39810	None	None
AT4G39820	None	None
AT4G39830	None	None
AT4G39838	None	None
AT4G39840	None	None
AT4G39850	None	None
AT4G39860	None	None
AT4G39870	None	None
AT4G39880	None	None
AT4G39890	None	None
AT4G39900	None	None
AT4G39910	None	None
AT4G39920	None	None
AT4G39925	None	None
AT4G39930	None	None
AT4G39940	None	Down
AT4G39950	None	Down
AT4G39952	None	None
AT4G39955	None	None
AT4G39960	None	None
AT4G39970	None	None
AT4G39980	None	None
AT4G39990	None	None
AT4G40000	None	Down
AT4G40010	None	None
AT4G40020	None	None
AT4G40030	None	None
AT4G40040	None	None
AT4G40042	None	None
AT4G40045	None	None
AT4G40050	None	None
AT4G40060	Down	None
AT4G40065	None	None
AT4G40070	None	None
AT4G40080	None	None
AT4G40085	None	None
AT4G40090	None	Up
AT5G01010	None	None
AT5G01015	None	Up
AT5G01020	None	None
AT5G01030	None	None
AT5G01040	Up	Up
AT5G01075	None	Up
AT5G01090	None	None
AT5G01100	Up	None
AT5G01110	None	None
AT5G01160	None	None
AT5G01170	None	None
AT5G01175	None	None
AT5G01180	None	Down
AT5G01190	None	None
AT5G01200	None	None
AT5G01210	None	None
AT5G01215	None	None
AT5G01220	None	None
AT5G01230	None	None
AT5G01240	None	Up
AT5G01260	None	None
AT5G01270	None	None
AT5G01290	None	None
AT5G01300	None	None
AT5G01310	None	None
AT5G01320	None	None
AT5G01340	None	None
AT5G01350	None	None
AT5G01360	None	None
AT5G01370	None	None
AT5G01380	Up	None
AT5G01390	None	None
AT5G01400	None	None
AT5G01410	None	None
AT5G01430	None	None
AT5G01445	None	None
AT5G01450	None	None
AT5G01460	None	None
AT5G01470	None	None
AT5G01480	None	None
AT5G01500	None	Down
AT5G01510	None	None
AT5G01520	None	None
AT5G01530	None	None
AT5G01540	None	None
AT5G01542	None	None
AT5G01550	Down	None
AT5G01560	None	None
AT5G01580	None	Up
AT5G01590	None	None
AT5G01595	None	Up
AT5G01600	None	None
AT5G01610	None	None
AT5G01620	None	None
AT5G01630	None	None
AT5G01640	None	Down
AT5G01650	None	None
AT5G01660	None	None
AT5G01670	None	None
AT5G01700	Up	None
AT5G01710	Up	Up
AT5G01712	Up	Up
AT5G01720	None	None
AT5G01730	Up	None
AT5G01732	Up	None
AT5G01740	Up	Up
AT5G01750	None	None
AT5G01760	None	None
AT5G01770	None	None
AT5G01780	None	None
AT5G01790	Down	Down
AT5G01800	None	None
AT5G01810	Up	Up
AT5G01820	None	Up
AT5G01830	None	None
AT5G01840	None	Down
AT5G01850	None	Down
AT5G01880	Down	None
AT5G01881	None	None
AT5G01890	None	None
AT5G01900	None	Down
AT5G01910	None	None
AT5G01920	None	None
AT5G01930	None	None
AT5G01940	None	None
AT5G01950	None	None
AT5G01960	None	None
AT5G01970	None	None
AT5G01980	None	None
AT5G01990	None	None
AT5G02010	None	None
AT5G02020	None	None
AT5G02030	None	None
AT5G02040	None	None
AT5G02050	None	Down
AT5G02060	None	None
AT5G02070	None	None
AT5G02080	None	None
AT5G02090	None	None
AT5G02100	None	None
AT5G02120	None	None
AT5G02130	None	None
AT5G02150	None	None
AT5G02160	None	Up
AT5G02170	Up	Up
AT5G02180	None	None
AT5G02190	Down	Down
AT5G02200	Up	None
AT5G02220	Up	None
AT5G02230	None	Up
AT5G02240	None	None
AT5G02250	None	None
AT5G02260	None	None
AT5G02270	None	None
AT5G02280	None	None
AT5G02290	Up	None
AT5G02310	None	None
AT5G02320	None	None
AT5G02370	None	None
AT5G02380	None	None
AT5G02390	None	None
AT5G02400	None	None
AT5G02410	None	None
AT5G02420	None	Up
AT5G02430	None	None
AT5G02440	None	Up
AT5G02450	None	None
AT5G02460	None	None
AT5G02470	None	None
AT5G02480	None	None
AT5G02490	None	None
AT5G02500	None	None
AT5G02502	None	None
AT5G02520	None	None
AT5G02530	None	None
AT5G02540	None	None
AT5G02550	Down	None
AT5G02560	None	None
AT5G02570	None	None
AT5G02590	None	Down
AT5G02600	None	None
AT5G02610	None	Down
AT5G02620	None	None
AT5G02630	None	None
AT5G02640	Down	None
AT5G02650	None	None
AT5G02670	None	None
AT5G02680	None	None
AT5G02690	None	None
AT5G02710	None	None
AT5G02720	None	None
AT5G02740	None	None
AT5G02750	None	None
AT5G02760	None	None
AT5G02770	None	None
AT5G02790	None	None
AT5G02800	None	None
AT5G02810	None	None
AT5G02820	None	Down
AT5G02830	None	None
AT5G02840	None	Up
AT5G02850	None	None
AT5G02860	None	None
AT5G02870	None	Down
AT5G02880	None	None
AT5G02890	Down	None
AT5G02910	None	None
AT5G02940	None	None
AT5G02950	None	None
AT5G02960	None	Down
AT5G02970	None	Up
AT5G03020	None	None
AT5G03030	None	None
AT5G03040	Up	None
AT5G03050	None	None
AT5G03070	None	None
AT5G03080	None	None
AT5G03100	None	None
AT5G03110	None	None
AT5G03120	Up	Up
AT5G03130	None	None
AT5G03140	None	None
AT5G03150	None	Up
AT5G03160	None	None
AT5G03170	None	None
AT5G03180	None	None
AT5G03190	None	None
AT5G03200	None	None
AT5G03210	Down	Down
AT5G03220	None	None
AT5G03230	Down	None
AT5G03240	Down	None
AT5G03250	None	None
AT5G03260	None	None
AT5G03280	None	None
AT5G03285	None	None
AT5G03290	None	None
AT5G03300	None	Down
AT5G03320	None	None
AT5G03330	None	None
AT5G03340	None	None
AT5G03345	None	None
AT5G03350	None	Down
AT5G03360	Up	Up
AT5G03370	None	None
AT5G03380	None	Up
AT5G03390	None	None
AT5G03406	None	None
AT5G03415	None	None
AT5G03420	None	None
AT5G03430	None	None
AT5G03440	None	None
AT5G03450	None	None
AT5G03455	None	None
AT5G03460	None	None
AT5G03470	None	None
AT5G03490	Down	None
AT5G03495	None	Down
AT5G03500	None	None
AT5G03510	None	None
AT5G03520	Up	None
AT5G03530	None	None
AT5G03540	None	None
AT5G03545	None	None
AT5G03552	None	Up
AT5G03555	Down	None
AT5G03560	None	None
AT5G03610	None	None
AT5G03620	None	None
AT5G03630	None	None
AT5G03640	None	Down
AT5G03650	None	None
AT5G03660	None	None
AT5G03670	None	Down
AT5G03680	Down	None
AT5G03690	None	None
AT5G03700	None	Up
AT5G03720	Up	Up
AT5G03730	None	None
AT5G03740	None	None
AT5G03760	None	Down
AT5G03770	None	None
AT5G03780	None	None
AT5G03795	None	None
AT5G03800	None	None
AT5G03830	None	None
AT5G03850	None	None
AT5G03860	None	Up
AT5G03870	None	None
AT5G03880	None	None
AT5G03900	None	None
AT5G03905	None	None
AT5G03910	None	None
AT5G03940	None	None
AT5G03960	None	None
AT5G03970	None	None
AT5G03990	None	None
AT5G03995	None	None
AT5G04000	None	None
AT5G04020	None	None
AT5G04040	None	Up
AT5G04050	None	None
AT5G04060	None	None
AT5G04070	None	None
AT5G04080	None	None
AT5G04090	None	None
AT5G04110	None	None
AT5G04130	None	None
AT5G04140	None	None
AT5G04150	None	Up
AT5G04160	None	None
AT5G04170	None	None
AT5G04190	None	Up
AT5G04200	None	None
AT5G04220	None	None
AT5G04230	None	None
AT5G04238	None	None
AT5G04240	None	None
AT5G04250	None	None
AT5G04260	None	None
AT5G04270	None	None
AT5G04280	None	None
AT5G04290	None	None
AT5G04310	None	Up
AT5G04320	None	None
AT5G04330	None	None
AT5G04340	None	None
AT5G04360	None	None
AT5G04390	None	None
AT5G04410	None	None
AT5G04420	None	None
AT5G04430	None	None
AT5G04440	None	None
AT5G04460	None	None
AT5G04470	None	None
AT5G04480	Up	None
AT5G04490	None	None
AT5G04510	None	None
AT5G04520	None	None
AT5G04530	None	Up
AT5G04540	None	None
AT5G04550	None	None
AT5G04560	None	None
AT5G04590	None	None
AT5G04600	None	None
AT5G04610	None	Down
AT5G04620	None	None
AT5G04660	Down	Down
AT5G04670	None	None
AT5G04680	None	None
AT5G04690	None	None
AT5G04700	None	None
AT5G04710	None	None
AT5G04720	Up	None
AT5G04740	None	None
AT5G04750	None	None
AT5G04760	Up	None
AT5G04770	None	Up
AT5G04780	None	None
AT5G04790	None	None
AT5G04800	None	Down
AT5G04810	None	Up
AT5G04820	Down	None
AT5G04830	None	None
AT5G04840	Up	None
AT5G04850	None	None
AT5G04860	None	None
AT5G04870	None	None
AT5G04885	None	None
AT5G04890	None	None
AT5G04895	None	Down
AT5G04900	None	None
AT5G04910	None	None
AT5G04920	None	None
AT5G04930	None	None
AT5G04940	None	None
AT5G04950	None	Down
AT5G04980	None	None
AT5G04990	None	None
AT5G05000	None	None
AT5G05010	None	None
AT5G05060	None	None
AT5G05080	None	None
AT5G05090	None	None
AT5G05100	None	None
AT5G05110	None	None
AT5G05130	None	None
AT5G05140	Up	None
AT5G05160	None	None
AT5G05170	None	None
AT5G05180	Up	None
AT5G05190	Up	None
AT5G05200	None	None
AT5G05210	None	None
AT5G05230	None	None
AT5G05240	None	None
AT5G05250	None	None
AT5G05270	None	None
AT5G05300	None	Up
AT5G05310	None	None
AT5G05320	None	None
AT5G05330	None	None
AT5G05350	None	None
AT5G05360	None	None
AT5G05365	Up	None
AT5G05370	None	None
AT5G05380	Up	None
AT5G05390	None	None
AT5G05400	None	None
AT5G05410	None	None
AT5G05435	Up	None
AT5G05440	Up	Up
AT5G05450	None	None
AT5G05460	None	Down
AT5G05470	None	Down
AT5G05480	None	None
AT5G05510	None	None
AT5G05520	None	None
AT5G05540	None	None
AT5G05550	None	None
AT5G05560	None	None
AT5G05570	None	None
AT5G05580	None	None
AT5G05590	None	Down
AT5G05600	Up	None
AT5G05610	None	None
AT5G05620	None	None
AT5G05630	None	None
AT5G05640	None	None
AT5G05660	None	None
AT5G05670	None	None
AT5G05680	None	None
AT5G05690	None	Up
AT5G05700	None	None
AT5G05710	None	None
AT5G05730	None	None
AT5G05740	None	None
AT5G05750	None	None
AT5G05760	None	None
AT5G05780	None	None
AT5G05790	None	Up
AT5G05800	None	None
AT5G05810	Up	None
AT5G05820	None	None
AT5G05830	None	None
AT5G05840	Down	Down
AT5G05850	None	None
AT5G05860	None	Up
AT5G05870	None	None
AT5G05890	None	None
AT5G05920	None	None
AT5G05930	None	None
AT5G05940	None	None
AT5G05950	None	None
AT5G05960	None	None
AT5G05970	None	None
AT5G05980	None	None
AT5G05987	None	None
AT5G05990	None	Down
AT5G06000	None	Down
AT5G06050	None	None
AT5G06060	None	None
AT5G06100	None	None
AT5G06110	None	Down
AT5G06120	None	None
AT5G06130	None	None
AT5G06140	None	None
AT5G06150	None	None
AT5G06160	None	None
AT5G06165	None	None
AT5G06180	None	None
AT5G06190	None	None
AT5G06210	None	None
AT5G06220	None	None
AT5G06230	None	None
AT5G06240	None	None
AT5G06260	None	None
AT5G06265	None	None
AT5G06270	None	None
AT5G06280	None	None
AT5G06290	None	None
AT5G06300	Up	None
AT5G06310	None	None
AT5G06320	Up	None
AT5G06330	None	Down
AT5G06340	None	None
AT5G06350	None	None
AT5G06360	None	None
AT5G06370	None	None
AT5G06390	None	None
AT5G06400	None	None
AT5G06410	None	None
AT5G06420	None	None
AT5G06430	None	None
AT5G06440	None	None
AT5G06450	None	None
AT5G06460	None	None
AT5G06470	None	Up
AT5G06480	None	None
AT5G06510	Down	None
AT5G06520	None	Up
AT5G06530	None	None
AT5G06540	None	None
AT5G06550	None	Down
AT5G06560	None	Up
AT5G06570	None	None
AT5G06580	None	None
AT5G06590	None	Down
AT5G06600	None	None
AT5G06610	None	None
AT5G06620	None	None
AT5G06660	None	None
AT5G06670	None	None
AT5G06680	None	None
AT5G06690	None	Up
AT5G06700	None	None
AT5G06710	None	None
AT5G06750	None	None
AT5G06770	None	None
AT5G06780	None	None
AT5G06790	Down	None
AT5G06800	None	None
AT5G06810	None	None
AT5G06820	None	None
AT5G06830	None	None
AT5G06850	None	None
AT5G06860	None	None
AT5G06865	Up	None
AT5G06870	Up	None
AT5G06910	None	None
AT5G06930	None	Up
AT5G06940	None	None
AT5G06950	None	None
AT5G06960	None	None
AT5G06970	None	None
AT5G06980	None	Up
AT5G06990	Up	Up
AT5G07000	None	Up
AT5G07010	None	Down
AT5G07020	None	None
AT5G07030	None	None
AT5G07060	None	None
AT5G07070	None	None
AT5G07080	None	None
AT5G07090	None	Down
AT5G07100	None	None
AT5G07110	None	None
AT5G07120	None	None
AT5G07130	None	None
AT5G07140	None	None
AT5G07150	None	None
AT5G07152	None	None
AT5G07180	None	None
AT5G07220	None	None
AT5G07240	None	None
AT5G07250	None	None
AT5G07270	None	None
AT5G07280	None	Up
AT5G07290	None	None
AT5G07300	None	None
AT5G07320	None	None
AT5G07322	None	None
AT5G07340	None	Down
AT5G07350	None	None
AT5G07360	None	None
AT5G07370	None	None
AT5G07380	None	None
AT5G07400	None	None
AT5G07440	None	None
AT5G07460	None	Down
AT5G07470	None	None
AT5G07560	None	Up
AT5G07570	None	Up
AT5G07571	None	None
AT5G07572	None	None
AT5G07580	Up	Up
AT5G07590	None	None
AT5G07610	None	None
AT5G07620	None	None
AT5G07630	None	None
AT5G07640	None	None
AT5G07660	None	None
AT5G07670	Down	None
AT5G07680	Up	None
AT5G07690	None	Down
AT5G07700	None	Down
AT5G07710	None	None
AT5G07720	None	None
AT5G07730	None	None
AT5G07740	None	None
AT5G07760	None	Down
AT5G07770	None	None
AT5G07780	None	Down
AT5G07790	None	None
AT5G07800	None	None
AT5G07810	None	None
AT5G07820	None	None
AT5G07830	None	None
AT5G07840	None	None
AT5G07842	None	None
AT5G07860	None	None
AT5G07870	None	None
AT5G07890	None	None
AT5G07900	None	Down
AT5G07910	None	None
AT5G07920	None	None
AT5G07940	None	None
AT5G07950	None	None
AT5G07960	None	None
AT5G07970	None	None
AT5G07980	None	None
AT5G07990	None	None
AT5G08000	None	None
AT5G08010	None	None
AT5G08020	None	Down
AT5G08030	None	None
AT5G08040	None	None
AT5G08050	None	None
AT5G08060	None	None
AT5G08070	None	None
AT5G08080	None	None
AT5G08100	None	None
AT5G08110	None	None
AT5G08120	None	None
AT5G08130	None	None
AT5G08139	None	None
AT5G08150	Up	Up
AT5G08160	None	None
AT5G08170	None	None
AT5G08180	None	Down
AT5G08185	None	None
AT5G08190	None	None
AT5G08200	None	None
AT5G08210	None	None
AT5G08230	None	None
AT5G08240	Up	None
AT5G08260	None	Down
AT5G08270	None	None
AT5G08280	None	None
AT5G08290	None	None
AT5G08300	None	None
AT5G08305	None	None
AT5G08310	None	None
AT5G08320	None	None
AT5G08330	Up	None
AT5G08335	Up	None
AT5G08340	None	None
AT5G08350	Up	Up
AT5G08360	None	None
AT5G08370	None	None
AT5G08380	None	None
AT5G08390	None	None
AT5G08400	None	None
AT5G08410	None	None
AT5G08415	None	None
AT5G08420	None	None
AT5G08430	None	None
AT5G08440	None	None
AT5G08450	None	None
AT5G08470	None	None
AT5G08480	None	None
AT5G08490	None	None
AT5G08500	None	None
AT5G08510	None	None
AT5G08520	Up	None
AT5G08530	None	None
AT5G08535	None	None
AT5G08540	None	None
AT5G08550	None	None
AT5G08560	None	None
AT5G08565	None	Down
AT5G08570	None	Down
AT5G08580	None	None
AT5G08590	None	None
AT5G08600	None	None
AT5G08610	None	None
AT5G08620	None	Down
AT5G08630	None	None
AT5G08640	None	None
AT5G08650	None	None
AT5G08660	None	None
AT5G08670	None	None
AT5G08680	None	None
AT5G08690	None	None
AT5G08710	None	None
AT5G08720	None	Up
AT5G08740	None	None
AT5G08750	None	None
AT5G08760	Up	Down
AT5G08770	None	None
AT5G08780	None	None
AT5G08790	None	None
AT5G09220	None	None
AT5G09225	None	None
AT5G09230	None	None
AT5G09240	None	None
AT5G09250	None	None
AT5G09260	None	None
AT5G09270	None	None
AT5G09290	Down	None
AT5G09300	None	Up
AT5G09310	None	None
AT5G09320	None	None
AT5G09330	None	None
AT5G09350	None	None
AT5G09380	None	None
AT5G09390	None	None
AT5G09400	None	None
AT5G09410	None	None
AT5G09420	None	Down
AT5G09430	None	None
AT5G09440	Up	Up
AT5G09443	None	None
AT5G09445	None	None
AT5G09450	None	None
AT5G09460	None	None
AT5G09461	None	None
AT5G09462	None	None
AT5G09463	None	None
AT5G09470	Up	None
AT5G09510	None	Down
AT5G09530	None	None
AT5G09540	Down	None
AT5G09580	None	None
AT5G09590	None	Down
AT5G09600	None	None
AT5G09620	None	None
AT5G09630	None	None
AT5G09650	None	None
AT5G09660	None	None
AT5G09670	None	None
AT5G09672	None	None
AT5G09680	None	None
AT5G09690	None	None
AT5G09710	None	None
AT5G09730	None	Down
AT5G09740	None	None
AT5G09760	None	None
AT5G09770	None	None
AT5G09790	None	None
AT5G09800	None	None
AT5G09805	Up	None
AT5G09810	None	None
AT5G09820	None	None
AT5G09830	None	None
AT5G09840	None	Down
AT5G09850	None	None
AT5G09860	None	None
AT5G09870	None	None
AT5G09880	None	None
AT5G09890	None	None
AT5G09900	None	None
AT5G09920	None	None
AT5G09930	None	None
AT5G09950	None	None
AT5G09960	None	None
AT5G09980	None	None
AT5G09990	None	None
AT5G09995	None	None
AT5G10010	None	None
AT5G10020	None	None
AT5G10030	None	None
AT5G10050	None	None
AT5G10060	None	None
AT5G10070	None	None
AT5G10080	None	None
AT5G10100	None	None
AT5G10110	None	None
AT5G10140	None	None
AT5G10150	None	Up
AT5G10160	None	None
AT5G10170	None	None
AT5G10180	None	None
AT5G10190	None	None
AT5G10200	None	None
AT5G10240	None	None
AT5G10250	None	Up
AT5G10260	None	None
AT5G10270	None	None
AT5G10290	None	None
AT5G10300	Up	Down
AT5G10310	None	None
AT5G10320	None	None
AT5G10330	None	None
AT5G10350	None	None
AT5G10360	None	None
AT5G10370	None	None
AT5G10380	Up	None
AT5G10390	None	Down
AT5G10400	None	None
AT5G10410	Down	Down
AT5G10430	None	None
AT5G10440	None	Down
AT5G10450	None	None
AT5G10460	None	None
AT5G10470	None	None
AT5G10480	None	None
AT5G10490	None	None
AT5G10510	None	None
AT5G10520	None	None
AT5G10530	None	Up
AT5G10540	None	None
AT5G10550	Up	None
AT5G10560	None	None
AT5G10570	None	None
AT5G10600	None	None
AT5G10605	None	None
AT5G10610	None	None
AT5G10620	None	None
AT5G10625	None	None
AT5G10630	None	None
AT5G10650	None	None
AT5G10660	None	None
AT5G10680	None	None
AT5G10690	None	None
AT5G10695	Up	Up
AT5G10700	None	None
AT5G10710	None	None
AT5G10730	None	None
AT5G10740	None	None
AT5G10745	None	None
AT5G10750	Up	None
AT5G10760	Down	Down
AT5G10770	None	Up
AT5G10780	None	None
AT5G10790	None	None
AT5G10800	None	None
AT5G10810	None	None
AT5G10820	None	None
AT5G10830	None	None
AT5G10840	None	Down
AT5G10860	None	None
AT5G10870	None	None
AT5G10900	None	None
AT5G10910	None	None
AT5G10920	None	Down
AT5G10930	Down	None
AT5G10940	None	None
AT5G10946	None	None
AT5G10950	None	None
AT5G10960	None	None
AT5G10970	None	None
AT5G10980	None	None
AT5G10990	None	None
AT5G11000	None	None
AT5G11010	None	None
AT5G11020	None	None
AT5G11030	None	None
AT5G11040	None	None
AT5G11060	None	None
AT5G11070	Up	Up
AT5G11090	None	None
AT5G11100	None	None
AT5G11110	None	None
AT5G11150	None	None
AT5G11160	None	None
AT5G11170	None	None
AT5G11200	None	None
AT5G11230	None	None
AT5G11240	None	Down
AT5G11250	None	None
AT5G11260	Down	Up
AT5G11270	None	None
AT5G11280	None	None
AT5G11300	None	None
AT5G11310	None	None
AT5G11330	None	None
AT5G11340	None	None
AT5G11350	None	None
AT5G11380	None	None
AT5G11390	None	None
AT5G11410	None	None
AT5G11420	None	None
AT5G11425	None	None
AT5G11430	None	None
AT5G11450	None	None
AT5G11460	Down	None
AT5G11470	None	None
AT5G11480	None	None
AT5G11490	None	None
AT5G11500	None	None
AT5G11510	None	None
AT5G11520	None	None
AT5G11530	None	None
AT5G11540	None	None
AT5G11550	None	None
AT5G11560	None	None
AT5G11580	None	None
AT5G11590	Down	Down
AT5G11600	None	None
AT5G11610	None	None
AT5G11620	None	None
AT5G11630	None	Down
AT5G11640	None	None
AT5G11650	Up	None
AT5G11670	None	Down
AT5G11680	None	None
AT5G11690	None	None
AT5G11700	None	None
AT5G11710	None	None
AT5G11720	None	None
AT5G11730	None	None
AT5G11740	Up	None
AT5G11750	None	None
AT5G11760	None	None
AT5G11770	None	None
AT5G11780	None	None
AT5G11790	None	Down
AT5G11800	None	None
AT5G11810	None	None
AT5G11840	None	None
AT5G11850	None	None
AT5G11860	None	None
AT5G11880	None	None
AT5G11890	None	None
AT5G11900	None	None
AT5G11910	None	None
AT5G11920	None	None
AT5G11950	None	None
AT5G11960	None	None
AT5G11970	None	None
AT5G11980	None	None
AT5G11990	None	Up
AT5G12010	None	None
AT5G12040	None	None
AT5G12050	None	None
AT5G12080	None	Down
AT5G12100	None	None
AT5G12110	None	Down
AT5G12120	None	None
AT5G12130	None	None
AT5G12140	None	None
AT5G12150	None	None
AT5G12170	None	None
AT5G12190	None	None
AT5G12200	None	None
AT5G12210	None	None
AT5G12220	None	None
AT5G12230	None	None
AT5G12240	None	None
AT5G12250	None	None
AT5G12260	None	None
AT5G12290	None	None
AT5G12300	None	None
AT5G12310	None	None
AT5G12320	None	None
AT5G12340	None	Up
AT5G12350	None	None
AT5G12360	None	None
AT5G12370	None	None
AT5G12380	None	None
AT5G12390	None	None
AT5G12400	None	None
AT5G12410	None	None
AT5G12420	None	None
AT5G12430	None	None
AT5G12440	None	None
AT5G12470	None	None
AT5G12480	None	None
AT5G12840	None	None
AT5G12850	None	None
AT5G12860	None	None
AT5G12870	None	None
AT5G12890	None	None
AT5G12900	Up	Up
AT5G12920	None	Down
AT5G12930	None	None
AT5G12940	None	None
AT5G12950	None	None
AT5G12970	None	None
AT5G12980	None	None
AT5G13000	None	None
AT5G13010	None	None
AT5G13020	None	None
AT5G13030	None	None
AT5G13050	None	None
AT5G13060	None	Down
AT5G13070	None	None
AT5G13090	None	Up
AT5G13100	None	None
AT5G13110	None	None
AT5G13120	None	None
AT5G13130	None	None
AT5G13140	None	None
AT5G13160	None	None
AT5G13180	None	None
AT5G13190	Up	Up
AT5G13200	None	Down
AT5G13210	None	Up
AT5G13220	Up	None
AT5G13230	None	None
AT5G13240	None	None
AT5G13250	None	None
AT5G13260	None	None
AT5G13270	None	None
AT5G13280	None	None
AT5G13290	None	None
AT5G13300	None	None
AT5G13310	None	None
AT5G13320	None	None
AT5G13340	None	None
AT5G13360	None	None
AT5G13370	None	None
AT5G13390	None	None
AT5G13400	None	None
AT5G13410	None	None
AT5G13420	None	Down
AT5G13430	None	None
AT5G13440	None	None
AT5G13450	None	None
AT5G13460	None	None
AT5G13470	None	None
AT5G13480	None	None
AT5G13490	None	Down
AT5G13500	None	None
AT5G13510	None	None
AT5G13520	None	None
AT5G13530	None	None
AT5G13550	None	None
AT5G13560	None	None
AT5G13570	None	None
AT5G13590	None	None
AT5G13610	None	None
AT5G13630	None	None
AT5G13640	None	None
AT5G13650	None	None
AT5G13660	None	None
AT5G13680	None	None
AT5G13690	None	None
AT5G13700	Up	None
AT5G13710	None	Up
AT5G13720	None	None
AT5G13730	None	None
AT5G13740	None	None
AT5G13750	None	None
AT5G13760	None	Up
AT5G13770	None	Up
AT5G13780	None	None
AT5G13790	None	Up
AT5G13800	None	None
AT5G13810	None	None
AT5G13820	None	None
AT5G13830	None	None
AT5G13840	None	None
AT5G13850	None	None
AT5G13860	None	None
AT5G13870	None	None
AT5G13880	Down	None
AT5G13890	None	None
AT5G13920	None	None
AT5G13930	None	Down
AT5G13950	None	None
AT5G13960	None	None
AT5G13970	None	None
AT5G13980	None	None
AT5G14030	None	None
AT5G14040	None	Down
AT5G14050	None	Down
AT5G14060	None	None
AT5G14080	None	None
AT5G14090	None	Up
AT5G14100	None	None
AT5G14105	None	None
AT5G14110	None	Up
AT5G14120	Up	Up
AT5G14140	None	None
AT5G14170	None	None
AT5G14200	None	Down
AT5G14210	None	None
AT5G14220	None	None
AT5G14230	None	None
AT5G14240	None	None
AT5G14250	None	None
AT5G14260	None	None
AT5G14270	None	None
AT5G14280	None	None
AT5G14310	None	None
AT5G14320	None	None
AT5G14330	None	None
AT5G14350	None	None
AT5G14360	None	Up
AT5G14370	None	None
AT5G14380	None	None
AT5G14390	None	None
AT5G14410	Down	Up
AT5G14420	None	None
AT5G14430	None	None
AT5G14440	None	None
AT5G14450	Up	None
AT5G14460	None	None
AT5G14470	None	None
AT5G14480	None	None
AT5G14490	None	None
AT5G14500	None	None
AT5G14510	None	Up
AT5G14520	None	Down
AT5G14530	None	None
AT5G14540	None	None
AT5G14545	None	None
AT5G14550	None	None
AT5G14565	None	None
AT5G14570	None	None
AT5G14580	None	Down
AT5G14590	None	None
AT5G14600	None	None
AT5G14610	None	None
AT5G14620	None	None
AT5G14640	None	None
AT5G14650	None	None
AT5G14660	None	None
AT5G14680	None	None
AT5G14690	None	None
AT5G14700	None	None
AT5G14710	None	None
AT5G14720	None	None
AT5G14730	Up	Up
AT5G14740	None	Up
AT5G14760	None	None
AT5G14770	None	None
AT5G14780	None	None
AT5G14790	None	None
AT5G14800	None	None
AT5G14820	None	None
AT5G14850	None	None
AT5G14880	None	None
AT5G14890	None	None
AT5G14910	None	None
AT5G14920	None	None
AT5G14930	None	None
AT5G14940	Down	None
AT5G14950	None	None
AT5G14960	None	None
AT5G14970	None	None
AT5G15010	None	None
AT5G15020	None	None
AT5G15030	None	None
AT5G15050	None	None
AT5G15070	None	None
AT5G15080	None	None
AT5G15090	None	None
AT5G15160	None	Down
AT5G15170	None	None
AT5G15180	None	None
AT5G15190	None	Down
AT5G15200	None	None
AT5G15210	None	None
AT5G15220	None	None
AT5G15230	None	None
AT5G15240	None	None
AT5G15260	None	None
AT5G15270	None	None
AT5G15280	None	None
AT5G15300	None	None
AT5G15310	Down	Up
AT5G15320	None	None
AT5G15330	None	None
AT5G15340	Up	None
AT5G15350	Up	Up
AT5G15390	None	None
AT5G15400	None	None
AT5G15410	None	None
AT5G15430	None	None
AT5G15440	None	None
AT5G15450	None	None
AT5G15460	None	None
AT5G15470	None	None
AT5G15490	None	Down
AT5G15500	None	Down
AT5G15510	None	None
AT5G15520	None	None
AT5G15530	None	None
AT5G15540	None	None
AT5G15550	None	Down
AT5G15570	None	None
AT5G15580	None	Up
AT5G15581	None	None
AT5G15600	None	None
AT5G15610	None	None
AT5G15630	None	None
AT5G15640	None	None
AT5G15650	None	Down
AT5G15680	None	None
AT5G15700	None	Down
AT5G15710	None	None
AT5G15730	None	None
AT5G15740	None	None
AT5G15750	None	Down
AT5G15760	None	None
AT5G15770	None	None
AT5G15780	None	Up
AT5G15790	None	None
AT5G15802	None	None
AT5G15810	None	Down
AT5G15820	None	None
AT5G15830	Up	None
AT5G15840	None	Up
AT5G15845	None	None
AT5G15850	None	Up
AT5G15860	None	Up
AT5G15870	None	None
AT5G15880	None	None
AT5G15900	None	None
AT5G15910	None	None
AT5G15920	None	None
AT5G15930	None	None
AT5G15948	None	None
AT5G15950	None	Down
AT5G15960	Up	Down
AT5G15970	None	Down
AT5G15980	None	None
AT5G16000	None	None
AT5G16010	None	None
AT5G16030	None	Up
AT5G16040	None	Down
AT5G16050	None	None
AT5G16060	None	None
AT5G16070	None	Down
AT5G16080	None	Down
AT5G16110	None	Up
AT5G16120	None	None
AT5G16130	None	Down
AT5G16140	None	None
AT5G16150	None	None
AT5G16160	None	None
AT5G16170	None	Up
AT5G16180	None	None
AT5G16190	Up	None
AT5G16200	Up	None
AT5G16210	None	None
AT5G16220	None	None
AT5G16230	None	None
AT5G16235	None	None
AT5G16240	None	None
AT5G16250	None	None
AT5G16260	None	None
AT5G16270	None	None
AT5G16280	None	None
AT5G16290	None	None
AT5G16300	None	None
AT5G16310	None	None
AT5G16320	None	None
AT5G16340	None	None
AT5G16350	None	None
AT5G16360	None	None
AT5G16370	None	None
AT5G16380	None	Down
AT5G16390	None	None
AT5G16400	None	None
AT5G16410	None	Up
AT5G16420	None	None
AT5G16440	None	None
AT5G16450	None	None
AT5G16470	None	None
AT5G16480	None	None
AT5G16490	None	None
AT5G16510	None	None
AT5G16520	None	None
AT5G16530	None	None
AT5G16540	None	Up
AT5G16550	None	None
AT5G16560	None	None
AT5G16570	None	Up
AT5G16590	Up	None
AT5G16600	None	None
AT5G16610	None	None
AT5G16620	None	None
AT5G16630	None	None
AT5G16640	None	None
AT5G16650	None	None
AT5G16660	None	None
AT5G16680	None	None
AT5G16690	None	Down
AT5G16710	None	None
AT5G16715	None	None
AT5G16720	None	None
AT5G16730	None	None
AT5G16750	None	Down
AT5G16760	None	None
AT5G16780	None	None
AT5G16790	None	None
AT5G16800	None	None
AT5G16810	None	None
AT5G16820	None	None
AT5G16830	None	None
AT5G16840	None	None
AT5G16860	None	None
AT5G16870	None	None
AT5G16880	None	None
AT5G16890	None	None
AT5G16910	Up	None
AT5G16930	None	Down
AT5G16940	None	None
AT5G16950	None	None
AT5G16960	None	Up
AT5G16970	None	None
AT5G16980	None	None
AT5G16990	None	None
AT5G17000	None	None
AT5G17010	None	None
AT5G17020	None	None
AT5G17050	None	None
AT5G17060	None	None
AT5G17070	None	None
AT5G17160	None	Down
AT5G17165	None	None
AT5G17170	None	None
AT5G17190	None	None
AT5G17210	None	None
AT5G17230	None	None
AT5G17240	None	None
AT5G17250	None	None
AT5G17260	None	None
AT5G17270	None	None
AT5G17280	None	None
AT5G17290	None	None
AT5G17300	None	Up
AT5G17310	None	Up
AT5G17350	Up	Up
AT5G17360	None	None
AT5G17370	None	None
AT5G17380	None	None
AT5G17400	None	Up
AT5G17410	None	None
AT5G17420	None	None
AT5G17440	None	None
AT5G17450	None	Down
AT5G17460	None	Down
AT5G17490	None	None
AT5G17510	None	None
AT5G17520	None	None
AT5G17523	None	None
AT5G17530	None	None
AT5G17540	None	None
AT5G17550	None	None
AT5G17560	None	None
AT5G17570	None	None
AT5G17580	None	None
AT5G17600	Down	None
AT5G17610	None	None
AT5G17620	None	None
AT5G17630	None	None
AT5G17640	Up	Up
AT5G17650	None	None
AT5G17660	None	None
AT5G17670	None	None
AT5G17680	None	Up
AT5G17690	None	None
AT5G17700	None	None
AT5G17710	None	None
AT5G17760	None	Down
AT5G17770	None	None
AT5G17780	None	None
AT5G17790	None	None
AT5G17830	None	Up
AT5G17840	None	None
AT5G17850	None	None
AT5G17860	None	Up
AT5G17870	None	None
AT5G17880	None	None
AT5G17890	None	None
AT5G17900	None	None
AT5G17910	None	None
AT5G17920	None	None
AT5G17930	None	None
AT5G17980	Up	None
AT5G17990	None	None
AT5G18010	Down	Up
AT5G18020	Down	Up
AT5G18030	Down	Up
AT5G18040	None	None
AT5G18050	Down	None
AT5G18060	Down	None
AT5G18065	None	None
AT5G18070	None	None
AT5G18080	Down	None
AT5G18100	None	None
AT5G18110	None	None
AT5G18120	None	None
AT5G18130	None	None
AT5G18140	None	Up
AT5G18150	Up	Up
AT5G18170	None	None
AT5G18190	None	None
AT5G18200	None	None
AT5G18210	None	None
AT5G18230	None	None
AT5G18240	None	None
AT5G18245	None	None
AT5G18250	None	None
AT5G18255	None	None
AT5G18260	None	None
AT5G18270	None	Up
AT5G18280	None	None
AT5G18290	None	Up
AT5G18300	None	Up
AT5G18310	None	None
AT5G18340	Up	None
AT5G18360	Up	None
AT5G18362	None	None
AT5G18370	None	None
AT5G18380	None	None
AT5G18390	None	None
AT5G18400	Up	None
AT5G18404	None	None
AT5G18410	None	None
AT5G18420	None	None
AT5G18430	None	Up
AT5G18440	None	None
AT5G18460	None	None
AT5G18470	None	None
AT5G18475	None	None
AT5G18480	None	None
AT5G18490	None	None
AT5G18500	None	None
AT5G18520	None	None
AT5G18525	None	None
AT5G18540	None	None
AT5G18550	None	None
AT5G18570	None	None
AT5G18580	None	None
AT5G18590	None	None
AT5G18600	None	None
AT5G18610	None	None
AT5G18620	None	Down
AT5G18630	None	Up
AT5G18640	None	Up
AT5G18650	None	Up
AT5G18660	None	None
AT5G18670	None	Up
AT5G18680	None	None
AT5G18690	None	None
AT5G18700	None	None
AT5G18730	None	Down
AT5G18750	None	None
AT5G18760	None	None
AT5G18770	None	None
AT5G18780	None	None
AT5G18790	None	None
AT5G18800	None	None
AT5G18810	None	None
AT5G18820	None	None
AT5G18830	None	None
AT5G18850	None	None
AT5G18860	None	None
AT5G18900	None	None
AT5G18920	None	None
AT5G18930	None	None
AT5G18940	None	None
AT5G18950	None	None
AT5G18960	None	None
AT5G18970	None	None
AT5G18980	None	None
AT5G19000	None	None
AT5G19010	None	None
AT5G19020	None	None
AT5G19025	None	None
AT5G19030	None	None
AT5G19040	None	Down
AT5G19050	None	None
AT5G19060	None	None
AT5G19070	None	None
AT5G19080	None	None
AT5G19090	None	None
AT5G19100	None	None
AT5G19110	Up	None
AT5G19120	Up	Up
AT5G19130	None	None
AT5G19140	None	Up
AT5G19150	None	None
AT5G19151	None	None
AT5G19160	None	None
AT5G19170	None	None
AT5G19180	None	None
AT5G19190	Up	Up
AT5G19200	None	None
AT5G19210	None	None
AT5G19220	None	None
AT5G19221	None	None
AT5G19230	None	None
AT5G19240	None	None
AT5G19250	None	Down
AT5G19260	Up	None
AT5G19280	None	None
AT5G19290	None	None
AT5G19300	None	Down
AT5G19310	None	None
AT5G19320	None	Down
AT5G19330	None	None
AT5G19340	Up	Up
AT5G19350	None	None
AT5G19370	None	None
AT5G19380	None	None
AT5G19390	None	None
AT5G19400	None	None
AT5G19420	None	None
AT5G19430	None	Up
AT5G19440	None	Down
AT5G19450	None	None
AT5G19460	None	None
AT5G19470	None	Down
AT5G19480	None	None
AT5G19485	None	None
AT5G19490	None	None
AT5G19500	None	None
AT5G19510	None	None
AT5G19530	None	Up
AT5G19540	None	None
AT5G19550	None	None
AT5G19570	None	None
AT5G19580	None	None
AT5G19590	None	None
AT5G19600	None	Down
AT5G19620	None	None
AT5G19630	None	None
AT5G19650	None	None
AT5G19660	None	None
AT5G19670	None	None
AT5G19680	None	None
AT5G19690	None	Down
AT5G19730	Down	None
AT5G19740	None	None
AT5G19750	None	Down
AT5G19760	None	None
AT5G19770	None	None
AT5G19780	None	None
AT5G19790	None	Up
AT5G19810	None	None
AT5G19820	None	None
AT5G19830	None	None
AT5G19840	None	None
AT5G19850	None	None
AT5G19855	None	None
AT5G19860	None	Up
AT5G19870	None	None
AT5G19875	Down	Down
AT5G19900	None	None
AT5G19910	None	None
AT5G19920	None	None
AT5G19930	None	None
AT5G19940	None	None
AT5G19950	None	None
AT5G19960	None	None
AT5G19970	Down	None
AT5G19980	None	Down
AT5G19990	None	None
AT5G20000	None	None
AT5G20010	None	None
AT5G20020	None	Down
AT5G20030	None	None
AT5G20040	None	None
AT5G20050	None	None
AT5G20060	None	None
AT5G20070	None	None
AT5G20080	None	None
AT5G20090	None	None
AT5G20110	None	Up
AT5G20120	None	None
AT5G20130	None	None
AT5G20140	None	None
AT5G20150	Down	None
AT5G20160	None	Down
AT5G20165	None	None
AT5G20170	None	None
AT5G20180	None	Down
AT5G20190	None	None
AT5G20200	None	None
AT5G20220	None	None
AT5G20225	None	Up
AT5G20230	Up	Up
AT5G20250	Up	Up
AT5G20260	None	None
AT5G20270	None	Up
AT5G20280	None	None
AT5G20290	None	None
AT5G20300	None	None
AT5G20320	None	None
AT5G20350	None	None
AT5G20360	None	None
AT5G20380	None	None
AT5G20400	None	None
AT5G20410	None	Up
AT5G20420	None	None
AT5G20450	None	None
AT5G20480	None	None
AT5G20490	None	None
AT5G20500	None	None
AT5G20510	None	None
AT5G20520	None	None
AT5G20540	None	None
AT5G20570	None	None
AT5G20580	None	None
AT5G20590	None	None
AT5G20600	None	None
AT5G20610	None	None
AT5G20620	None	None
AT5G20630	None	Up
AT5G20635	None	Up
AT5G20640	None	None
AT5G20650	None	None
AT5G20660	None	None
AT5G20670	None	Up
AT5G20680	None	None
AT5G20700	None	Down
AT5G20710	None	None
AT5G20720	None	None
AT5G20730	None	None
AT5G20740	Up	None
AT5G20790	None	Up
AT5G20810	None	None
AT5G20820	None	Down
AT5G20830	None	Down
AT5G20840	None	None
AT5G20850	None	None
AT5G20870	None	None
AT5G20885	None	None
AT5G20890	None	None
AT5G20900	None	None
AT5G20910	None	None
AT5G20920	None	None
AT5G20930	None	None
AT5G20935	None	None
AT5G20940	None	None
AT5G20950	None	None
AT5G20960	None	None
AT5G20970	None	None
AT5G20980	None	None
AT5G20990	None	None
AT5G21010	None	None
AT5G21020	None	None
AT5G21040	None	None
AT5G21060	None	None
AT5G21070	None	None
AT5G21090	None	None
AT5G21100	None	None
AT5G21105	None	None
AT5G21140	None	None
AT5G21160	None	None
AT5G21170	None	Up
AT5G21222	None	Up
AT5G21274	None	None
AT5G21326	None	None
AT5G21430	None	None
AT5G21482	Up	None
AT5G21900	None	None
AT5G21910	None	None
AT5G21920	None	None
AT5G21930	None	Up
AT5G21940	Up	Up
AT5G21950	None	None
AT5G21970	None	None
AT5G21990	None	None
AT5G22000	None	None
AT5G22010	None	None
AT5G22020	None	None
AT5G22030	None	None
AT5G22040	None	None
AT5G22050	None	None
AT5G22060	None	Down
AT5G22070	None	None
AT5G22080	None	None
AT5G22090	None	None
AT5G22100	None	Down
AT5G22110	None	Down
AT5G22120	None	None
AT5G22130	None	Down
AT5G22140	None	None
AT5G22210	None	None
AT5G22220	None	None
AT5G22240	None	None
AT5G22250	None	Down
AT5G22270	Down	None
AT5G22280	None	None
AT5G22290	None	None
AT5G22300	None	None
AT5G22310	None	None
AT5G22320	None	None
AT5G22330	None	None
AT5G22340	None	None
AT5G22350	None	None
AT5G22360	None	None
AT5G22370	None	None
AT5G22380	Up	None
AT5G22390	None	Down
AT5G22400	None	None
AT5G22440	None	Down
AT5G22450	None	None
AT5G22460	None	None
AT5G22480	None	None
AT5G22500	Up	None
AT5G22510	None	None
AT5G22520	Up	Up
AT5G22530	None	Up
AT5G22540	None	None
AT5G22545	None	Down
AT5G22570	None	Down
AT5G22580	None	None
AT5G22608	Down	None
AT5G22620	None	None
AT5G22630	None	None
AT5G22640	None	None
AT5G22650	None	Down
AT5G22690	Up	None
AT5G22700	None	None
AT5G22720	None	None
AT5G22730	None	None
AT5G22740	None	None
AT5G22750	None	Down
AT5G22760	None	None
AT5G22770	None	None
AT5G22780	None	None
AT5G22788	None	None
AT5G22790	None	Down
AT5G22794	None	None
AT5G22800	None	None
AT5G22820	None	None
AT5G22830	None	None
AT5G22840	None	Down
AT5G22850	None	None
AT5G22860	None	None
AT5G22870	None	None
AT5G22875	None	None
AT5G22880	None	None
AT5G22920	Up	Up
AT5G22930	None	None
AT5G22940	Up	Up
AT5G22950	None	None
AT5G23010	None	Down
AT5G23020	None	Down
AT5G23040	None	None
AT5G23050	None	Up
AT5G23060	None	None
AT5G23070	None	None
AT5G23080	None	None
AT5G23090	None	None
AT5G23100	None	None
AT5G23110	None	None
AT5G23120	None	None
AT5G23130	Up	None
AT5G23140	None	None
AT5G23150	None	None
AT5G23155	None	None
AT5G23170	None	None
AT5G23200	None	None
AT5G23210	Up	Up
AT5G23230	None	None
AT5G23240	None	None
AT5G23250	None	None
AT5G23270	None	None
AT5G23280	None	None
AT5G23290	None	None
AT5G23300	None	Down
AT5G23310	None	Down
AT5G23320	None	None
AT5G23330	None	None
AT5G23340	None	Up
AT5G23350	Up	Up
AT5G23360	Up	Up
AT5G23370	None	Up
AT5G23380	None	None
AT5G23390	None	None
AT5G23395	None	None
AT5G23400	None	None
AT5G23405	None	None
AT5G23410	None	None
AT5G23420	None	Down
AT5G23430	None	None
AT5G23440	None	None
AT5G23450	None	None
AT5G23460	Down	None
AT5G23480	None	None
AT5G23490	None	None
AT5G23510	None	None
AT5G23520	None	None
AT5G23530	None	None
AT5G23535	None	None
AT5G23540	None	None
AT5G23550	None	None
AT5G23570	None	None
AT5G23575	None	None
AT5G23580	None	None
AT5G23590	None	None
AT5G23600	None	None
AT5G23610	None	None
AT5G23630	None	None
AT5G23660	None	Up
AT5G23670	None	None
AT5G23680	None	None
AT5G23690	None	None
AT5G23700	None	None
AT5G23710	None	None
AT5G23720	None	None
AT5G23730	None	None
AT5G23740	None	None
AT5G23750	None	None
AT5G23760	None	None
AT5G23770	None	None
AT5G23780	None	None
AT5G23800	None	None
AT5G23810	None	None
AT5G23820	None	None
AT5G23850	None	Down
AT5G23860	None	Up
AT5G23870	Up	None
AT5G23880	None	None
AT5G23890	None	None
AT5G23900	None	None
AT5G23910	None	None
AT5G23920	None	None
AT5G23930	None	Down
AT5G23940	None	None
AT5G23980	None	None
AT5G24000	None	None
AT5G24010	Up	None
AT5G24020	None	None
AT5G24030	Up	None
AT5G24060	None	None
AT5G24105	None	Up
AT5G24110	None	Up
AT5G24120	Down	Up
AT5G24150	None	None
AT5G24155	None	None
AT5G24160	None	None
AT5G24165	None	None
AT5G24170	None	None
AT5G24200	None	None
AT5G24205	None	None
AT5G24210	Up	None
AT5G24230	None	None
AT5G24240	None	Up
AT5G24260	None	None
AT5G24270	None	Up
AT5G24280	None	None
AT5G24290	None	None
AT5G24300	None	None
AT5G24310	None	None
AT5G24314	None	None
AT5G24318	None	None
AT5G24320	None	None
AT5G24330	None	Down
AT5G24340	None	None
AT5G24350	None	None
AT5G24352	None	None
AT5G24360	None	None
AT5G24380	None	None
AT5G24390	None	None
AT5G24400	None	None
AT5G24420	None	None
AT5G24430	None	None
AT5G24450	None	None
AT5G24460	None	None
AT5G24470	Down	None
AT5G24490	None	Up
AT5G24500	None	None
AT5G24520	None	None
AT5G24530	None	Down
AT5G24570	None	None
AT5G24580	None	Up
AT5G24590	Up	None
AT5G24610	None	None
AT5G24620	None	None
AT5G24630	None	None
AT5G24640	None	Up
AT5G24650	None	None
AT5G24655	None	None
AT5G24660	None	None
AT5G24670	None	None
AT5G24680	None	None
AT5G24690	None	None
AT5G24710	None	None
AT5G24735	None	None
AT5G24740	None	None
AT5G24750	None	None
AT5G24760	None	None
AT5G24770	None	Down
AT5G24780	None	Down
AT5G24800	None	Up
AT5G24810	None	None
AT5G24830	None	None
AT5G24840	None	Down
AT5G24850	None	Up
AT5G24870	None	Up
AT5G24890	None	None
AT5G24920	None	None
AT5G24930	None	None
AT5G24970	None	None
AT5G24980	None	Down
AT5G24990	Down	Down
AT5G25010	None	Down
AT5G25040	None	None
AT5G25050	None	None
AT5G25060	None	None
AT5G25070	None	None
AT5G25080	None	None
AT5G25090	None	None
AT5G25100	None	None
AT5G25110	None	Down
AT5G25120	None	None
AT5G25130	Up	Up
AT5G25140	None	Up
AT5G25150	None	None
AT5G25170	Up	None
AT5G25190	Up	None
AT5G25210	Up	None
AT5G25220	None	None
AT5G25230	None	None
AT5G25240	Up	Up
AT5G25250	Up	None
AT5G25260	None	None
AT5G25265	None	Up
AT5G25270	None	None
AT5G25280	Up	None
AT5G25350	None	Down
AT5G25360	None	None
AT5G25370	None	None
AT5G25390	None	Down
AT5G25440	None	None
AT5G25450	None	None
AT5G25460	None	Up
AT5G25470	None	None
AT5G25475	None	Up
AT5G25480	None	None
AT5G25490	None	None
AT5G25500	None	None
AT5G25510	None	None
AT5G25520	None	None
AT5G25540	None	None
AT5G25560	None	None
AT5G25570	None	None
AT5G25580	None	None
AT5G25590	None	None
AT5G25610	None	Down
AT5G25620	None	Up
AT5G25630	None	None
AT5G25752	None	None
AT5G25754	None	None
AT5G25757	None	Down
AT5G25760	None	None
AT5G25770	None	None
AT5G25780	None	None
AT5G25790	Down	None
AT5G25800	None	None
AT5G25810	Up	None
AT5G25820	Down	Down
AT5G25830	None	None
AT5G25840	None	None
AT5G25890	None	None
AT5G25900	None	None
AT5G25910	None	None
AT5G25930	None	None
AT5G25940	None	None
AT5G25980	None	None
AT5G25990	None	None
AT5G26000	None	None
AT5G26010	None	None
AT5G26030	Up	None
AT5G26040	None	None
AT5G26110	None	None
AT5G26160	None	None
AT5G26170	None	Down
AT5G26180	None	Down
AT5G26190	None	None
AT5G26200	None	None
AT5G26210	None	None
AT5G26220	None	None
AT5G26230	Down	None
AT5G26240	None	None
AT5G26280	None	Up
AT5G26330	None	None
AT5G26340	None	None
AT5G26360	None	None
AT5G26570	None	None
AT5G26600	None	None
AT5G26610	None	None
AT5G26622	None	None
AT5G26667	None	None
AT5G26670	None	None
AT5G26680	None	Down
AT5G26690	None	Down
AT5G26700	None	None
AT5G26710	None	None
AT5G26720	None	None
AT5G26731	None	None
AT5G26740	Up	None
AT5G26742	None	None
AT5G26749	None	None
AT5G26751	None	None
AT5G26760	None	None
AT5G26770	Up	None
AT5G26780	None	None
AT5G26790	None	None
AT5G26800	None	None
AT5G26820	None	None
AT5G26830	None	None
AT5G26850	None	None
AT5G26860	None	Down
AT5G26880	None	None
AT5G26910	Up	None
AT5G26920	Up	None
AT5G26940	None	None
AT5G26960	None	None
AT5G26980	None	None
AT5G26990	None	None
AT5G27000	None	None
AT5G27030	None	None
AT5G27060	None	Down
AT5G27100	None	None
AT5G27110	None	None
AT5G27120	None	Down
AT5G27150	None	None
AT5G27210	Down	None
AT5G27220	None	None
AT5G27230	None	None
AT5G27240	None	None
AT5G27270	None	None
AT5G27280	None	None
AT5G27290	None	None
AT5G27300	None	None
AT5G27320	None	None
AT5G27330	None	Down
AT5G27350	None	None
AT5G27360	None	Up
AT5G27380	None	None
AT5G27390	None	None
AT5G27395	None	Down
AT5G27400	None	None
AT5G27410	None	None
AT5G27420	None	Up
AT5G27430	None	None
AT5G27440	None	None
AT5G27450	None	None
AT5G27460	None	None
AT5G27470	None	None
AT5G27490	None	None
AT5G27520	None	None
AT5G27540	None	None
AT5G27550	None	None
AT5G27560	None	None
AT5G27600	None	None
AT5G27610	None	None
AT5G27620	None	None
AT5G27630	None	None
AT5G27640	None	None
AT5G27650	None	None
AT5G27660	None	None
AT5G27670	None	None
AT5G27680	None	None
AT5G27690	None	None
AT5G27700	None	None
AT5G27710	None	None
AT5G27720	None	None
AT5G27730	None	None
AT5G27740	None	None
AT5G27750	None	None
AT5G27760	None	None
AT5G27770	None	None
AT5G27820	None	None
AT5G27830	None	None
AT5G27840	None	None
AT5G27850	None	Down
AT5G27860	None	None
AT5G27890	None	None
AT5G27920	None	None
AT5G27930	None	None
AT5G27950	None	None
AT5G27970	None	None
AT5G27990	None	Down
AT5G28010	None	None
AT5G28020	None	None
AT5G28030	None	Down
AT5G28040	None	None
AT5G28050	None	None
AT5G28060	None	None
AT5G28150	None	Down
AT5G28220	None	None
AT5G28237	Up	None
AT5G28262	None	None
AT5G28290	None	None
AT5G28300	None	None
AT5G28310	None	None
AT5G28320	None	None
AT5G28340	None	None
AT5G28350	None	None
AT5G28370	None	None
AT5G28390	None	None
AT5G28400	None	None
AT5G28442	None	None
AT5G28450	None	None
AT5G28460	None	None
AT5G28490	None	None
AT5G28500	None	None
AT5G28530	None	None
AT5G28540	None	Down
AT5G28610	None	Up
AT5G28630	None	Up
AT5G28640	None	None
AT5G28740	None	None
AT5G28750	None	None
AT5G28770	Up	Up
AT5G28830	None	None
AT5G28840	None	None
AT5G28850	None	None
AT5G28900	None	None
AT5G28910	None	None
AT5G28919	None	None
AT5G29000	None	None
AT5G30490	None	None
AT5G30495	None	None
AT5G30510	None	None
AT5G32440	None	None
AT5G32450	None	None
AT5G32470	None	None
AT5G33280	None	None
AT5G33290	None	None
AT5G33300	None	None
AT5G33320	None	None
AT5G34850	None	None
AT5G34871	None	None
AT5G34930	None	None
AT5G34940	None	None
AT5G35080	None	None
AT5G35100	None	None
AT5G35160	None	None
AT5G35170	None	None
AT5G35180	None	None
AT5G35200	None	None
AT5G35210	None	None
AT5G35220	None	None
AT5G35320	None	None
AT5G35330	None	None
AT5G35360	None	None
AT5G35370	Down	None
AT5G35400	None	None
AT5G35410	None	None
AT5G35430	None	None
AT5G35450	None	None
AT5G35460	None	None
AT5G35480	None	None
AT5G35490	None	None
AT5G35520	None	None
AT5G35525	None	Up
AT5G35530	None	None
AT5G35560	None	None
AT5G35570	None	None
AT5G35580	Up	Up
AT5G35590	None	None
AT5G35620	None	None
AT5G35630	None	None
AT5G35670	None	None
AT5G35680	None	None
AT5G35690	None	None
AT5G35700	None	Down
AT5G35730	None	None
AT5G35732	Up	Up
AT5G35735	Up	None
AT5G35740	None	Up
AT5G35750	None	None
AT5G35753	None	None
AT5G35790	None	None
AT5G35840	None	None
AT5G35910	None	None
AT5G35926	None	None
AT5G35930	None	None
AT5G35970	None	None
AT5G35980	None	None
AT5G35995	None	None
AT5G36000	Up	None
AT5G36001	Up	None
AT5G36002	Up	Up
AT5G36120	None	None
AT5G36160	None	None
AT5G36170	None	None
AT5G36210	None	None
AT5G36220	None	Down
AT5G36230	None	None
AT5G36250	None	None
AT5G36260	None	None
AT5G36290	None	None
AT5G36670	None	None
AT5G36700	None	None
AT5G36710	None	None
AT5G36740	None	Down
AT5G36790	None	None
AT5G36800	None	None
AT5G36880	None	None
AT5G36890	None	None
AT5G36910	None	Down
AT5G36920	None	None
AT5G36925	None	Up
AT5G36930	None	None
AT5G36940	None	None
AT5G36950	None	None
AT5G37000	None	None
AT5G37010	None	None
AT5G37020	None	None
AT5G37055	None	None
AT5G37070	None	None
AT5G37130	None	None
AT5G37180	None	None
AT5G37190	None	None
AT5G37260	None	Up
AT5G37290	None	None
AT5G37300	None	Down
AT5G37310	None	None
AT5G37340	None	None
AT5G37350	None	None
AT5G37360	None	None
AT5G37370	None	None
AT5G37380	None	None
AT5G37400	None	None
AT5G37410	None	None
AT5G37440	None	None
AT5G37475	None	None
AT5G37480	None	None
AT5G37490	None	Up
AT5G37500	None	Down
AT5G37510	None	None
AT5G37530	None	Down
AT5G37540	Up	None
AT5G37550	None	None
AT5G37570	None	None
AT5G37590	None	None
AT5G37600	None	None
AT5G37630	None	None
AT5G37660	None	None
AT5G37670	None	None
AT5G37680	None	None
AT5G37710	Up	Up
AT5G37720	None	None
AT5G37740	None	Up
AT5G37750	None	None
AT5G37770	Up	None
AT5G37780	None	None
AT5G37790	None	None
AT5G37830	None	None
AT5G37850	None	None
AT5G37890	None	None
AT5G37930	None	None
AT5G38005	None	None
AT5G38010	Up	None
AT5G38040	None	None
AT5G38050	None	None
AT5G38060	None	None
AT5G38070	None	None
AT5G38100	None	Up
AT5G38110	None	None
AT5G38120	None	Down
AT5G38130	None	None
AT5G38140	None	Up
AT5G38150	None	Up
AT5G38200	None	None
AT5G38210	None	None
AT5G38212	None	None
AT5G38220	None	None
AT5G38240	None	None
AT5G38250	Down	Down
AT5G38280	Up	None
AT5G38290	None	None
AT5G38300	None	None
AT5G38310	Down	None
AT5G38340	None	None
AT5G38360	None	None
AT5G38380	None	None
AT5G38410	None	Up
AT5G38420	None	Up
AT5G38430	None	None
AT5G38460	None	None
AT5G38470	None	None
AT5G38480	None	None
AT5G38510	None	None
AT5G38520	None	None
AT5G38530	None	None
AT5G38560	None	None
AT5G38565	None	None
AT5G38590	None	None
AT5G38600	None	None
AT5G38610	None	None
AT5G38630	None	None
AT5G38640	None	Down
AT5G38650	None	None
AT5G38660	None	None
AT5G38690	None	None
AT5G38700	Up	None
AT5G38710	Up	Down
AT5G38720	None	Down
AT5G38730	None	None
AT5G38830	None	None
AT5G38840	None	None
AT5G38850	None	None
AT5G38860	None	None
AT5G38880	None	None
AT5G38890	None	Down
AT5G38895	None	None
AT5G38900	None	None
AT5G38980	None	None
AT5G38990	None	None
AT5G39020	None	None
AT5G39030	None	None
AT5G39040	None	None
AT5G39050	None	Up
AT5G39080	None	Up
AT5G39090	None	None
AT5G39160	None	None
AT5G39190	None	None
AT5G39210	None	None
AT5G39240	None	None
AT5G39250	None	None
AT5G39320	None	None
AT5G39340	None	None
AT5G39350	None	None
AT5G39360	Up	None
AT5G39380	None	None
AT5G39410	None	None
AT5G39420	None	None
AT5G39450	None	None
AT5G39471	None	None
AT5G39500	None	None
AT5G39510	None	None
AT5G39530	None	Up
AT5G39550	None	None
AT5G39570	None	Down
AT5G39580	Up	Up
AT5G39590	None	None
AT5G39600	None	None
AT5G39610	None	Down
AT5G39660	None	Up
AT5G39670	None	None
AT5G39680	None	None
AT5G39710	None	None
AT5G39730	None	None
AT5G39740	None	Down
AT5G39760	None	None
AT5G39785	None	None
AT5G39790	None	None
AT5G39800	None	None
AT5G39830	None	None
AT5G39840	None	None
AT5G39850	None	Down
AT5G39860	Down	None
AT5G39865	None	None
AT5G39900	None	None
AT5G39940	None	None
AT5G39950	None	None
AT5G39960	None	Down
AT5G39980	None	None
AT5G39990	None	None
AT5G40020	None	None
AT5G40060	None	None
AT5G40080	None	None
AT5G40090	Up	None
AT5G40100	None	None
AT5G40140	None	None
AT5G40150	None	None
AT5G40160	None	None
AT5G40170	None	None
AT5G40180	None	None
AT5G40190	None	None
AT5G40200	None	None
AT5G40210	None	None
AT5G40230	None	Down
AT5G40240	None	Down
AT5G40250	None	None
AT5G40270	None	None
AT5G40280	None	None
AT5G40300	None	None
AT5G40330	None	None
AT5G40340	Up	None
AT5G40348	None	None
AT5G40350	Up	None
AT5G40370	None	None
AT5G40380	Up	None
AT5G40390	Down	Down
AT5G40400	None	None
AT5G40405	None	None
AT5G40410	None	None
AT5G40440	None	None
AT5G40450	None	Up
AT5G40460	Up	None
AT5G40470	None	None
AT5G40480	None	Down
AT5G40490	None	None
AT5G40500	None	None
AT5G40520	None	None
AT5G40530	None	None
AT5G40540	Up	None
AT5G40550	None	None
AT5G40570	None	Down
AT5G40580	None	None
AT5G40600	None	None
AT5G40610	None	None
AT5G40630	None	None
AT5G40640	None	None
AT5G40650	None	None
AT5G40660	None	None
AT5G40670	None	None
AT5G40690	None	Up
AT5G40700	None	None
AT5G40710	None	None
AT5G40720	None	None
AT5G40730	None	None
AT5G40740	None	None
AT5G40760	None	None
AT5G40770	None	Down
AT5G40780	None	None
AT5G40800	Down	Down
AT5G40810	None	None
AT5G40820	None	None
AT5G40830	None	Down
AT5G40840	None	None
AT5G40850	None	None
AT5G40870	None	None
AT5G40880	None	None
AT5G40890	Up	None
AT5G40910	None	None
AT5G40930	None	None
AT5G40950	None	None
AT5G40960	None	None
AT5G40970	None	None
AT5G40980	None	None
AT5G41000	None	None
AT5G41010	None	Down
AT5G41020	None	None
AT5G41040	None	Up
AT5G41050	None	Up
AT5G41060	None	None
AT5G41070	Down	Down
AT5G41080	Up	Up
AT5G41100	Up	None
AT5G41110	None	None
AT5G41120	None	None
AT5G41130	None	None
AT5G41140	None	None
AT5G41150	None	None
AT5G41160	None	None
AT5G41170	None	None
AT5G41180	None	None
AT5G41190	None	Down
AT5G41210	None	None
AT5G41220	None	None
AT5G41240	None	None
AT5G41260	None	None
AT5G41270	None	None
AT5G41320	None	None
AT5G41330	None	None
AT5G41340	None	Up
AT5G41350	None	None
AT5G41360	None	None
AT5G41370	None	None
AT5G41400	None	None
AT5G41410	Down	None
AT5G41460	None	Down
AT5G41470	None	None
AT5G41480	None	None
AT5G41520	None	None
AT5G41550	Up	Up
AT5G41560	None	None
AT5G41580	None	None
AT5G41590	None	Down
AT5G41600	None	Down
AT5G41610	None	None
AT5G41612	None	Up
AT5G41620	Down	None
AT5G41650	None	None
AT5G41670	None	Down
AT5G41680	None	Up
AT5G41685	None	None
AT5G41690	None	None
AT5G41700	None	None
AT5G41740	Up	None
AT5G41750	Up	None
AT5G41760	None	None
AT5G41761	Down	Up
AT5G41770	None	None
AT5G41780	None	None
AT5G41790	None	None
AT5G41800	None	None
AT5G41810	None	None
AT5G41820	None	None
AT5G41830	None	None
AT5G41850	None	None
AT5G41860	None	None
AT5G41870	None	None
AT5G41880	None	Down
AT5G41890	None	None
AT5G41900	None	Down
AT5G41910	None	None
AT5G41920	None	None
AT5G41940	None	Up
AT5G41950	None	None
AT5G41960	None	None
AT5G41970	None	None
AT5G41980	None	None
AT5G41990	None	None
AT5G41992	None	None
AT5G42000	None	None
AT5G42010	None	None
AT5G42020	None	Down
AT5G42030	None	None
AT5G42040	None	None
AT5G42050	Up	None
AT5G42060	None	None
AT5G42070	None	None
AT5G42080	None	None
AT5G42090	None	None
AT5G42100	Up	Up
AT5G42110	None	None
AT5G42130	None	None
AT5G42140	None	None
AT5G42146	None	None
AT5G42150	None	Down
AT5G42190	None	None
AT5G42200	Up	Up
AT5G42210	None	None
AT5G42220	None	None
AT5G42240	None	None
AT5G42250	None	None
AT5G42270	None	None
AT5G42280	None	None
AT5G42300	None	None
AT5G42310	None	None
AT5G42320	None	None
AT5G42330	None	None
AT5G42350	None	None
AT5G42360	None	None
AT5G42370	None	None
AT5G42380	Up	None
AT5G42390	None	None
AT5G42400	None	None
AT5G42420	None	None
AT5G42440	None	None
AT5G42450	None	None
AT5G42460	None	None
AT5G42470	None	None
AT5G42480	None	None
AT5G42520	None	None
AT5G42530	Down	None
AT5G42540	None	None
AT5G42560	None	None
AT5G42570	None	Down
AT5G42620	None	None
AT5G42630	None	None
AT5G42650	None	Down
AT5G42660	None	None
AT5G42670	None	None
AT5G42680	None	None
AT5G42690	None	None
AT5G42710	None	None
AT5G42720	None	None
AT5G42740	None	None
AT5G42750	None	None
AT5G42760	None	None
AT5G42765	None	None
AT5G42770	None	None
AT5G42780	None	None
AT5G42790	None	None
AT5G42810	None	None
AT5G42820	None	None
AT5G42825	None	None
AT5G42830	None	Up
AT5G42850	None	None
AT5G42860	None	Down
AT5G42870	None	None
AT5G42880	None	None
AT5G42890	None	None
AT5G42900	None	None
AT5G42920	None	None
AT5G42940	None	None
AT5G42950	None	None
AT5G42960	None	None
AT5G42970	None	None
AT5G42980	None	None
AT5G42990	None	None
AT5G43010	None	None
AT5G43020	Up	Up
AT5G43040	None	Up
AT5G43050	None	None
AT5G43060	None	Up
AT5G43070	None	None
AT5G43080	None	None
AT5G43100	None	None
AT5G43130	None	None
AT5G43140	None	Down
AT5G43150	Down	None
AT5G43160	None	Down
AT5G43170	Up	Up
AT5G43180	Up	None
AT5G43190	None	None
AT5G43210	None	None
AT5G43240	None	None
AT5G43250	None	Down
AT5G43260	None	None
AT5G43270	Up	Up
AT5G43280	None	None
AT5G43310	None	None
AT5G43320	None	None
AT5G43330	None	None
AT5G43380	None	None
AT5G43400	None	Down
AT5G43403	None	None
AT5G43420	None	None
AT5G43430	None	None
AT5G43440	None	None
AT5G43450	None	Up
AT5G43460	None	Up
AT5G43470	None	None
AT5G43500	None	None
AT5G43560	None	None
AT5G43600	None	Up
AT5G43620	Up	None
AT5G43630	None	None
AT5G43670	None	None
AT5G43680	None	None
AT5G43700	None	Up
AT5G43710	None	None
AT5G43720	None	None
AT5G43725	None	None
AT5G43730	None	None
AT5G43740	None	None
AT5G43745	None	None
AT5G43750	None	None
AT5G43760	Up	None
AT5G43780	None	None
AT5G43790	None	None
AT5G43810	None	None
AT5G43820	None	None
AT5G43822	None	None
AT5G43830	None	None
AT5G43850	None	None
AT5G43860	None	None
AT5G43870	None	Up
AT5G43880	None	None
AT5G43890	Up	None
AT5G43900	None	None
AT5G43910	None	None
AT5G43920	None	None
AT5G43930	None	None
AT5G43940	None	None
AT5G43950	None	None
AT5G43960	None	None
AT5G43970	None	None
AT5G43980	None	None
AT5G43990	None	None
AT5G44000	None	None
AT5G44005	None	None
AT5G44010	None	None
AT5G44020	None	Up
AT5G44030	None	None
AT5G44040	None	None
AT5G44050	Up	None
AT5G44060	Up	None
AT5G44070	None	None
AT5G44080	None	None
AT5G44090	None	None
AT5G44100	None	None
AT5G44110	None	Down
AT5G44130	Up	Up
AT5G44140	None	Up
AT5G44150	None	None
AT5G44160	None	None
AT5G44170	None	None
AT5G44180	None	None
AT5G44190	None	Up
AT5G44200	None	None
AT5G44210	Down	Down
AT5G44230	None	None
AT5G44240	None	None
AT5G44250	None	None
AT5G44260	Up	None
AT5G44280	None	None
AT5G44290	None	None
AT5G44320	None	None
AT5G44340	None	None
AT5G44350	None	None
AT5G44370	None	None
AT5G44390	None	None
AT5G44400	None	Down
AT5G44410	None	None
AT5G44420	None	None
AT5G44430	None	None
AT5G44450	None	None
AT5G44490	None	None
AT5G44500	None	None
AT5G44510	None	None
AT5G44520	None	None
AT5G44530	None	None
AT5G44540	None	None
AT5G44550	None	Up
AT5G44560	None	None
AT5G44562	None	None
AT5G44565	None	None
AT5G44568	None	Down
AT5G44569	None	Down
AT5G44572	None	Up
AT5G44575	None	Down
AT5G44578	None	None
AT5G44580	None	None
AT5G44582	None	None
AT5G44585	None	Up
AT5G44600	None	None
AT5G44635	None	Down
AT5G44650	None	None
AT5G44660	None	None
AT5G44670	None	None
AT5G44680	Up	Up
AT5G44710	None	None
AT5G44720	None	Down
AT5G44730	None	None
AT5G44740	None	None
AT5G44750	None	None
AT5G44780	None	Down
AT5G44785	None	None
AT5G44790	None	None
AT5G44800	None	None
AT5G44820	None	Down
AT5G44860	None	None
AT5G44870	None	None
AT5G44910	None	None
AT5G44920	None	None
AT5G44930	None	None
AT5G44980	None	None
AT5G45000	Down	Down
AT5G45010	None	None
AT5G45020	None	None
AT5G45030	None	Down
AT5G45040	None	None
AT5G45050	None	None
AT5G45060	None	None
AT5G45080	None	None
AT5G45100	None	None
AT5G45110	Up	None
AT5G45130	None	None
AT5G45140	None	None
AT5G45150	None	None
AT5G45160	None	None
AT5G45170	None	None
AT5G45190	None	None
AT5G45250	None	None
AT5G45260	None	None
AT5G45275	None	None
AT5G45280	Up	None
AT5G45290	None	None
AT5G45300	None	None
AT5G45310	None	Up
AT5G45320	None	None
AT5G45330	None	None
AT5G45340	Up	Up
AT5G45350	None	None
AT5G45360	None	None
AT5G45370	None	None
AT5G45380	Down	None
AT5G45390	None	None
AT5G45400	None	None
AT5G45410	None	None
AT5G45420	None	None
AT5G45428	None	None
AT5G45430	None	None
AT5G45460	None	None
AT5G45469	None	None
AT5G45470	None	None
AT5G45472	None	None
AT5G45475	None	None
AT5G45480	None	None
AT5G45490	None	None
AT5G45500	None	None
AT5G45510	None	Down
AT5G45520	None	None
AT5G45530	None	None
AT5G45540	None	None
AT5G45550	None	None
AT5G45560	None	None
AT5G45590	None	None
AT5G45600	None	None
AT5G45610	None	None
AT5G45620	None	None
AT5G45630	Up	Up
AT5G45650	None	None
AT5G45660	None	None
AT5G45670	None	Up
AT5G45680	None	None
AT5G45700	None	None
AT5G45710	Up	None
AT5G45720	None	None
AT5G45730	None	Down
AT5G45740	None	None
AT5G45750	Up	None
AT5G45760	None	None
AT5G45770	None	None
AT5G45775	None	Down
AT5G45780	None	None
AT5G45790	None	None
AT5G45800	None	None
AT5G45820	None	None
AT5G45830	None	Down
AT5G45840	None	None
AT5G45850	Down	None
AT5G45900	None	None
AT5G45920	None	Down
AT5G45930	None	None
AT5G45940	None	None
AT5G45950	None	None
AT5G45960	None	None
AT5G45970	None	None
AT5G45990	None	None
AT5G46020	None	None
AT5G46030	None	None
AT5G46040	None	Up
AT5G46050	None	None
AT5G46070	None	None
AT5G46080	None	None
AT5G46090	None	None
AT5G46100	None	None
AT5G46110	None	None
AT5G46140	None	Down
AT5G46150	None	None
AT5G46160	None	None
AT5G46170	None	None
AT5G46180	None	None
AT5G46190	None	None
AT5G46210	None	None
AT5G46220	Up	Up
AT5G46230	None	Down
AT5G46240	None	None
AT5G46250	None	None
AT5G46260	None	None
AT5G46270	None	None
AT5G46280	None	Down
AT5G46290	None	None
AT5G46295	None	Up
AT5G46330	None	None
AT5G46340	None	None
AT5G46350	None	None
AT5G46390	None	None
AT5G46400	None	None
AT5G46410	None	None
AT5G46420	None	None
AT5G46430	None	None
AT5G46440	None	Up
AT5G46450	Up	None
AT5G46460	None	None
AT5G46470	None	None
AT5G46490	None	None
AT5G46500	None	None
AT5G46510	Up	None
AT5G46520	None	None
AT5G46530	None	None
AT5G46550	None	None
AT5G46560	None	None
AT5G46570	None	None
AT5G46580	None	None
AT5G46600	None	Down
AT5G46620	None	None
AT5G46630	None	None
AT5G46640	None	None
AT5G46680	None	None
AT5G46690	Down	Up
AT5G46700	None	None
AT5G46710	Up	None
AT5G46720	None	None
AT5G46730	None	None
AT5G46740	None	Down
AT5G46750	None	None
AT5G46760	None	None
AT5G46780	Up	Up
AT5G46790	None	None
AT5G46800	None	Up
AT5G46830	Down	Down
AT5G46840	None	None
AT5G46850	None	None
AT5G46860	None	None
AT5G46870	None	None
AT5G46871	None	Down
AT5G46880	None	None
AT5G46910	None	Up
AT5G46920	None	None
AT5G47010	None	None
AT5G47020	None	None
AT5G47030	None	None
AT5G47040	None	None
AT5G47050	None	Up
AT5G47060	Down	Down
AT5G47070	None	None
AT5G47080	None	None
AT5G47090	None	None
AT5G47100	None	None
AT5G47110	None	None
AT5G47120	None	None
AT5G47130	None	None
AT5G47140	None	None
AT5G47180	None	None
AT5G47190	None	None
AT5G47200	None	None
AT5G47210	None	None
AT5G47220	None	None
AT5G47230	None	None
AT5G47240	None	None
AT5G47250	None	None
AT5G47310	None	None
AT5G47320	None	None
AT5G47330	Up	None
AT5G47360	None	None
AT5G47370	None	None
AT5G47380	None	Down
AT5G47390	None	None
AT5G47400	None	None
AT5G47420	None	None
AT5G47430	None	None
AT5G47435	None	None
AT5G47440	None	Up
AT5G47455	None	Down
AT5G47460	None	None
AT5G47480	None	None
AT5G47490	None	None
AT5G47500	None	None
AT5G47510	None	None
AT5G47520	None	None
AT5G47540	None	None
AT5G47550	Up	None
AT5G47560	None	None
AT5G47570	None	None
AT5G47580	None	None
AT5G47590	None	None
AT5G47610	Down	Up
AT5G47620	None	None
AT5G47630	None	None
AT5G47640	None	None
AT5G47650	None	None
AT5G47660	None	None
AT5G47680	None	None
AT5G47690	None	None
AT5G47700	None	None
AT5G47710	None	None
AT5G47720	None	None
AT5G47730	None	None
AT5G47750	None	None
AT5G47760	None	None
AT5G47770	None	None
AT5G47780	None	None
AT5G47790	None	None
AT5G47800	None	None
AT5G47810	None	None
AT5G47820	None	None
AT5G47830	None	None
AT5G47840	None	None
AT5G47850	None	None
AT5G47860	None	None
AT5G47870	None	None
AT5G47880	None	None
AT5G47890	None	None
AT5G47900	None	None
AT5G47910	Up	None
AT5G47920	None	None
AT5G47930	None	None
AT5G47940	None	None
AT5G47960	Up	Up
AT5G47970	None	None
AT5G48020	None	None
AT5G48030	None	None
AT5G48040	None	None
AT5G48060	None	None
AT5G48120	None	None
AT5G48150	None	None
AT5G48160	None	None
AT5G48180	None	None
AT5G48220	None	None
AT5G48230	None	None
AT5G48240	None	Down
AT5G48250	Down	None
AT5G48290	None	Down
AT5G48300	None	None
AT5G48310	None	None
AT5G48320	None	None
AT5G48330	None	None
AT5G48335	None	None
AT5G48340	None	None
AT5G48360	None	None
AT5G48370	None	None
AT5G48380	None	None
AT5G48385	None	None
AT5G48390	None	Up
AT5G48400	None	Up
AT5G48412	None	None
AT5G48440	None	None
AT5G48450	Up	None
AT5G48460	None	None
AT5G48470	None	None
AT5G48480	None	None
AT5G48485	None	Up
AT5G48490	None	Up
AT5G48500	None	None
AT5G48520	None	None
AT5G48530	None	None
AT5G48540	None	Up
AT5G48545	None	Up
AT5G48560	None	Up
AT5G48570	None	None
AT5G48580	None	None
AT5G48590	None	None
AT5G48600	None	None
AT5G48610	None	None
AT5G48620	None	None
AT5G48630	None	None
AT5G48640	None	None
AT5G48655	None	None
AT5G48657	None	None
AT5G48660	None	None
AT5G48670	None	None
AT5G48680	None	None
AT5G48690	None	None
AT5G48720	None	None
AT5G48730	None	None
AT5G48740	None	None
AT5G48760	None	None
AT5G48770	Down	None
AT5G48775	None	None
AT5G48780	None	None
AT5G48790	None	None
AT5G48800	None	None
AT5G48810	None	None
AT5G48830	None	None
AT5G48840	None	None
AT5G48850	Up	Up
AT5G48870	None	None
AT5G48880	None	Down
AT5G48900	None	None
AT5G48910	None	None
AT5G48920	None	None
AT5G48930	None	None
AT5G48950	None	None
AT5G48960	None	None
AT5G48970	None	None
AT5G48990	None	None
AT5G49000	None	None
AT5G49010	None	Down
AT5G49015	None	None
AT5G49020	None	None
AT5G49030	None	None
AT5G49060	None	None
AT5G49100	Down	Up
AT5G49110	None	None
AT5G49120	None	Down
AT5G49130	None	None
AT5G49150	None	None
AT5G49152	None	None
AT5G49160	None	None
AT5G49170	None	None
AT5G49190	None	None
AT5G49210	None	None
AT5G49215	None	None
AT5G49220	None	None
AT5G49230	None	None
AT5G49280	Up	None
AT5G49290	None	None
AT5G49300	None	Down
AT5G49320	None	None
AT5G49330	Down	None
AT5G49360	None	Up
AT5G49370	None	None
AT5G49380	None	None
AT5G49390	None	None
AT5G49400	None	None
AT5G49410	None	None
AT5G49430	None	None
AT5G49440	None	None
AT5G49448	Up	Up
AT5G49450	Up	Up
AT5G49460	None	None
AT5G49470	None	None
AT5G49480	None	Up
AT5G49500	None	None
AT5G49510	None	None
AT5G49520	Up	Up
AT5G49525	None	Down
AT5G49530	None	None
AT5G49540	None	None
AT5G49550	None	None
AT5G49555	None	None
AT5G49560	None	Down
AT5G49570	None	None
AT5G49580	None	None
AT5G49610	None	None
AT5G49630	None	None
AT5G49640	None	None
AT5G49650	None	None
AT5G49660	None	None
AT5G49665	Down	None
AT5G49680	None	Down
AT5G49700	None	Up
AT5G49710	None	None
AT5G49720	None	None
AT5G49730	None	Up
AT5G49740	None	Up
AT5G49760	None	None
AT5G49800	None	None
AT5G49810	None	None
AT5G49820	None	None
AT5G49830	None	None
AT5G49840	None	None
AT5G49880	None	None
AT5G49890	None	None
AT5G49900	None	None
AT5G49910	None	None
AT5G49930	None	None
AT5G49940	None	None
AT5G49945	None	None
AT5G49950	None	None
AT5G49960	None	None
AT5G49970	None	None
AT5G49980	None	None
AT5G49990	None	Up
AT5G50000	None	None
AT5G50010	None	None
AT5G50011	None	None
AT5G50012	None	None
AT5G50020	None	None
AT5G50090	None	None
AT5G50100	None	None
AT5G50110	None	None
AT5G50130	None	None
AT5G50150	None	None
AT5G50160	None	None
AT5G50170	None	None
AT5G50180	None	None
AT5G50200	None	None
AT5G50210	None	None
AT5G50230	None	None
AT5G50240	None	None
AT5G50250	None	None
AT5G50280	None	None
AT5G50290	None	None
AT5G50310	None	None
AT5G50320	None	None
AT5G50330	None	None
AT5G50335	None	None
AT5G50340	None	None
AT5G50350	None	None
AT5G50370	None	Down
AT5G50375	None	None
AT5G50380	None	None
AT5G50390	None	None
AT5G50400	None	None
AT5G50410	None	None
AT5G50420	None	None
AT5G50430	None	None
AT5G50440	None	None
AT5G50450	None	None
AT5G50460	None	Down
AT5G50520	None	None
AT5G50530	None	None
AT5G50550	None	None
AT5G50565	None	None
AT5G50570	Up	None
AT5G50580	None	None
AT5G50630	None	None
AT5G50640	None	None
AT5G50650	None	None
AT5G50665	None	None
AT5G50670	Up	None
AT5G50680	None	None
AT5G50720	None	None
AT5G50740	None	None
AT5G50780	None	None
AT5G50800	None	Down
AT5G50810	None	None
AT5G50820	None	None
AT5G50840	None	None
AT5G50850	None	None
AT5G50860	None	None
AT5G50870	None	None
AT5G50890	Up	None
AT5G50900	Up	None
AT5G50915	Up	Up
AT5G50920	None	None
AT5G50930	None	None
AT5G50940	None	None
AT5G50950	None	None
AT5G50960	None	None
AT5G50970	None	None
AT5G50990	None	None
AT5G51010	None	None
AT5G51020	None	None
AT5G51030	None	None
AT5G51040	None	None
AT5G51050	None	None
AT5G51060	None	None
AT5G51070	None	Up
AT5G51080	None	None
AT5G51100	None	None
AT5G51110	None	None
AT5G51120	None	None
AT5G51130	None	None
AT5G51140	None	None
AT5G51150	None	None
AT5G51170	None	None
AT5G51180	None	None
AT5G51190	Up	Up
AT5G51200	None	None
AT5G51220	None	None
AT5G51230	None	None
AT5G51260	None	None
AT5G51280	None	None
AT5G51290	None	None
AT5G51300	None	None
AT5G51310	None	None
AT5G51330	None	None
AT5G51340	None	None
AT5G51350	None	None
AT5G51370	None	None
AT5G51380	None	None
AT5G51390	None	Up
AT5G51400	None	None
AT5G51410	None	None
AT5G51430	None	None
AT5G51440	None	Up
AT5G51450	None	None
AT5G51451	None	None
AT5G51460	Up	Up
AT5G51470	None	None
AT5G51480	None	Up
AT5G51510	None	None
AT5G51530	None	None
AT5G51540	None	Down
AT5G51545	None	None
AT5G51550	Up	Up
AT5G51560	None	None
AT5G51570	None	Down
AT5G51580	None	None
AT5G51590	None	None
AT5G51600	None	None
AT5G51620	None	None
AT5G51630	None	None
AT5G51640	None	None
AT5G51660	None	None
AT5G51670	Up	Up
AT5G51680	None	None
AT5G51690	None	None
AT5G51700	None	None
AT5G51710	None	None
AT5G51720	None	None
AT5G51730	None	None
AT5G51740	None	None
AT5G51750	None	None
AT5G51770	None	None
AT5G51790	Up	Up
AT5G51795	None	None
AT5G51820	None	None
AT5G51830	None	None
AT5G51840	None	None
AT5G51850	Down	None
AT5G51880	None	None
AT5G51890	None	None
AT5G51910	Up	Up
AT5G51920	None	None
AT5G51940	None	None
AT5G51960	None	None
AT5G51970	None	Up
AT5G51980	None	None
AT5G52010	None	None
AT5G52020	None	None
AT5G52030	None	None
AT5G52040	None	None
AT5G52050	Up	None
AT5G52060	None	None
AT5G52070	None	None
AT5G52100	None	None
AT5G52110	None	None
AT5G52120	None	Up
AT5G52180	None	None
AT5G52190	None	None
AT5G52200	None	None
AT5G52210	None	None
AT5G52220	None	Down
AT5G52230	None	None
AT5G52240	None	None
AT5G52250	None	Up
AT5G52280	None	None
AT5G52290	None	Down
AT5G52300	None	Down
AT5G52310	None	Down
AT5G52320	None	Down
AT5G52370	None	None
AT5G52380	None	Down
AT5G52400	None	None
AT5G52410	None	None
AT5G52420	Down	None
AT5G52430	None	None
AT5G52440	None	None
AT5G52450	None	None
AT5G52470	None	Down
AT5G52510	None	None
AT5G52520	None	None
AT5G52530	None	None
AT5G52540	None	None
AT5G52545	None	None
AT5G52550	None	None
AT5G52552	None	None
AT5G52560	None	None
AT5G52570	None	None
AT5G52580	None	None
AT5G52630	None	None
AT5G52640	None	None
AT5G52650	None	Down
AT5G52660	Down	None
AT5G52740	None	None
AT5G52750	None	None
AT5G52760	None	None
AT5G52780	None	None
AT5G52790	None	None
AT5G52800	None	None
AT5G52810	None	Down
AT5G52820	None	None
AT5G52830	Down	None
AT5G52840	None	None
AT5G52850	None	None
AT5G52870	Down	None
AT5G52880	None	None
AT5G52882	Up	Up
AT5G52890	None	None
AT5G52900	None	Up
AT5G52910	None	Down
AT5G52920	None	None
AT5G52930	Down	None
AT5G52940	None	None
AT5G52950	None	Down
AT5G52960	None	None
AT5G52970	None	None
AT5G52980	None	Down
AT5G52990	None	None
AT5G53000	None	None
AT5G53010	None	None
AT5G53020	None	None
AT5G53030	Down	None
AT5G53045	None	None
AT5G53048	None	None
AT5G53050	None	None
AT5G53060	None	None
AT5G53070	None	None
AT5G53080	None	None
AT5G53090	None	None
AT5G53110	None	Down
AT5G53120	None	Down
AT5G53130	Up	None
AT5G53140	None	None
AT5G53144	None	None
AT5G53150	None	None
AT5G53160	None	None
AT5G53170	None	Up
AT5G53180	None	None
AT5G53200	Down	Up
AT5G53210	None	Up
AT5G53220	None	None
AT5G53250	None	Up
AT5G53280	None	None
AT5G53290	Up	None
AT5G53300	None	None
AT5G53310	None	None
AT5G53320	None	None
AT5G53330	None	None
AT5G53340	None	None
AT5G53350	None	None
AT5G53360	None	None
AT5G53370	None	None
AT5G53400	None	Down
AT5G53420	None	None
AT5G53430	None	None
AT5G53440	None	None
AT5G53450	None	None
AT5G53460	None	Down
AT5G53470	None	None
AT5G53480	None	None
AT5G53486	None	Down
AT5G53490	None	None
AT5G53500	Up	Up
AT5G53530	None	None
AT5G53540	None	None
AT5G53550	None	None
AT5G53560	None	None
AT5G53570	None	None
AT5G53580	None	None
AT5G53588	None	None
AT5G53590	None	None
AT5G53592	None	None
AT5G53620	None	None
AT5G53650	None	None
AT5G53730	Down	None
AT5G53750	Up	None
AT5G53760	None	None
AT5G53770	None	None
AT5G53800	None	None
AT5G53810	None	None
AT5G53830	None	None
AT5G53850	None	None
AT5G53860	None	None
AT5G53870	None	Down
AT5G53880	None	Up
AT5G53890	None	None
AT5G53900	None	None
AT5G53920	None	None
AT5G53930	None	None
AT5G53940	None	None
AT5G53970	None	None
AT5G54020	Up	None
AT5G54030	Up	None
AT5G54075	None	None
AT5G54080	None	Up
AT5G54090	None	None
AT5G54100	None	None
AT5G54110	None	None
AT5G54130	Down	None
AT5G54140	None	None
AT5G54145	None	Up
AT5G54148	None	Up
AT5G54160	None	None
AT5G54170	None	None
AT5G54180	None	None
AT5G54190	None	Down
AT5G54200	Down	None
AT5G54240	None	None
AT5G54250	None	None
AT5G54260	None	None
AT5G54270	None	None
AT5G54280	None	None
AT5G54290	None	None
AT5G54300	None	Up
AT5G54310	None	None
AT5G54380	Up	Up
AT5G54390	None	None
AT5G54430	None	None
AT5G54440	None	None
AT5G54450	None	None
AT5G54470	Down	None
AT5G54490	Up	Up
AT5G54500	None	None
AT5G54510	None	None
AT5G54520	None	None
AT5G54530	None	None
AT5G54540	None	None
AT5G54569	None	None
AT5G54570	None	None
AT5G54580	None	None
AT5G54585	Down	Up
AT5G54590	None	None
AT5G54600	None	None
AT5G54610	Down	Down
AT5G54630	Down	Up
AT5G54640	Down	Up
AT5G54650	None	None
AT5G54660	None	None
AT5G54670	None	None
AT5G54680	None	None
AT5G54690	None	None
AT5G54710	Up	None
AT5G54720	Up	None
AT5G54730	None	None
AT5G54750	None	None
AT5G54760	None	None
AT5G54770	None	None
AT5G54780	None	None
AT5G54800	None	None
AT5G54810	None	None
AT5G54830	None	None
AT5G54840	None	None
AT5G54850	None	None
AT5G54855	None	None
AT5G54860	None	Down
AT5G54870	None	None
AT5G54880	None	None
AT5G54890	None	None
AT5G54900	None	Down
AT5G54910	None	Down
AT5G54920	None	None
AT5G54930	None	None
AT5G54940	Up	None
AT5G54960	None	None
AT5G54970	None	Down
AT5G54980	Up	Up
AT5G55000	None	None
AT5G55010	None	Down
AT5G55040	None	None
AT5G55050	None	None
AT5G55060	None	None
AT5G55070	None	Down
AT5G55100	None	None
AT5G55120	None	None
AT5G55125	None	None
AT5G55130	None	None
AT5G55140	None	None
AT5G55150	None	None
AT5G55160	None	None
AT5G55170	None	Down
AT5G55180	Up	None
AT5G55190	None	None
AT5G55200	None	None
AT5G55210	None	None
AT5G55220	None	None
AT5G55230	None	None
AT5G55250	None	Down
AT5G55260	None	None
AT5G55280	None	None
AT5G55290	None	None
AT5G55300	None	None
AT5G55310	None	None
AT5G55380	None	None
AT5G55390	None	None
AT5G55400	None	None
AT5G55450	Down	Down
AT5G55460	None	None
AT5G55470	None	None
AT5G55480	None	None
AT5G55490	None	None
AT5G55500	None	None
AT5G55510	None	None
AT5G55520	None	None
AT5G55530	None	None
AT5G55540	None	None
AT5G55550	None	None
AT5G55560	None	None
AT5G55570	None	None
AT5G55580	None	None
AT5G55600	None	None
AT5G55610	None	None
AT5G55620	Down	None
AT5G55630	None	None
AT5G55640	None	None
AT5G55660	None	None
AT5G55670	None	None
AT5G55700	None	None
AT5G55710	None	None
AT5G55730	None	None
AT5G55740	None	None
AT5G55760	None	None
AT5G55790	None	None
AT5G55810	None	None
AT5G55820	None	None
AT5G55830	None	None
AT5G55840	None	None
AT5G55850	None	None
AT5G55860	None	None
AT5G55900	None	None
AT5G55910	None	None
AT5G55920	None	Down
AT5G55930	Up	Up
AT5G55940	None	None
AT5G55950	None	Down
AT5G55960	None	None
AT5G55970	None	Up
AT5G55990	None	None
AT5G56000	None	Down
AT5G56010	None	Down
AT5G56020	None	None
AT5G56030	None	Down
AT5G56040	None	None
AT5G56050	None	None
AT5G56090	None	None
AT5G56100	Up	Up
AT5G56120	None	None
AT5G56130	None	None
AT5G56140	None	None
AT5G56150	None	None
AT5G56160	Up	Down
AT5G56170	Up	None
AT5G56180	None	None
AT5G56190	None	None
AT5G56210	None	None
AT5G56220	None	None
AT5G56230	Up	None
AT5G56240	None	None
AT5G56250	None	None
AT5G56260	None	None
AT5G56270	None	None
AT5G56280	None	None
AT5G56290	None	None
AT5G56310	None	None
AT5G56320	None	Down
AT5G56340	Up	None
AT5G56350	None	None
AT5G56360	None	None
AT5G56370	None	None
AT5G56380	None	None
AT5G56420	None	None
AT5G56450	None	None
AT5G56460	None	None
AT5G56500	None	Down
AT5G56520	None	None
AT5G56530	None	None
AT5G56540	None	None
AT5G56550	None	Up
AT5G56580	None	None
AT5G56590	None	Up
AT5G56600	None	None
AT5G56610	None	None
AT5G56630	None	Down
AT5G56650	None	None
AT5G56660	None	None
AT5G56670	None	None
AT5G56680	None	None
AT5G56710	None	Down
AT5G56720	None	None
AT5G56730	None	None
AT5G56740	None	None
AT5G56750	Up	Up
AT5G56760	None	None
AT5G56780	None	None
AT5G56790	None	None
AT5G56810	None	None
AT5G56840	Up	Up
AT5G56850	None	Up
AT5G56860	Down	Up
AT5G56870	None	Up
AT5G56880	Up	None
AT5G56890	None	None
AT5G56900	None	None
AT5G56910	None	None
AT5G56930	None	None
AT5G56940	None	None
AT5G56950	None	Down
AT5G56960	None	Up
AT5G56980	Up	None
AT5G56990	None	None
AT5G57000	None	None
AT5G57010	None	None
AT5G57015	None	None
AT5G57020	None	None
AT5G57030	None	None
AT5G57035	None	None
AT5G57040	None	None
AT5G57050	None	None
AT5G57060	None	None
AT5G57070	None	None
AT5G57080	None	None
AT5G57100	Up	None
AT5G57110	None	None
AT5G57120	None	None
AT5G57123	None	Up
AT5G57130	None	None
AT5G57140	None	None
AT5G57150	None	None
AT5G57160	None	None
AT5G57170	None	None
AT5G57180	None	None
AT5G57190	None	None
AT5G57210	None	None
AT5G57220	None	Up
AT5G57230	None	None
AT5G57250	None	None
AT5G57270	None	None
AT5G57280	None	Down
AT5G57290	None	Down
AT5G57300	None	None
AT5G57320	None	None
AT5G57330	None	None
AT5G57340	None	None
AT5G57345	None	Down
AT5G57350	None	None
AT5G57360	None	None
AT5G57370	None	None
AT5G57390	Up	None
AT5G57410	None	None
AT5G57440	None	None
AT5G57450	None	None
AT5G57460	None	None
AT5G57480	None	None
AT5G57490	None	None
AT5G57500	None	None
AT5G57550	Up	Up
AT5G57560	Up	Up
AT5G57565	Up	None
AT5G57570	None	None
AT5G57580	None	None
AT5G57590	None	None
AT5G57610	None	None
AT5G57630	None	None
AT5G57640	None	None
AT5G57655	None	Up
AT5G57660	None	None
AT5G57670	None	None
AT5G57685	Up	None
AT5G57700	None	None
AT5G57710	None	None
AT5G57740	None	None
AT5G57760	Up	Down
AT5G57780	Down	Up
AT5G57790	None	None
AT5G57800	Up	Up
AT5G57815	None	None
AT5G57830	None	None
AT5G57840	None	None
AT5G57850	None	None
AT5G57860	None	None
AT5G57870	None	None
AT5G57880	None	None
AT5G57887	None	None
AT5G57890	None	None
AT5G57900	None	None
AT5G57910	None	None
AT5G57930	None	None
AT5G57940	None	None
AT5G57950	None	None
AT5G57960	None	None
AT5G57970	None	None
AT5G57990	None	None
AT5G58000	None	None
AT5G58003	None	None
AT5G58005	None	None
AT5G58020	None	None
AT5G58030	None	None
AT5G58040	None	None
AT5G58060	None	None
AT5G58070	None	None
AT5G58090	None	None
AT5G58100	None	None
AT5G58110	None	None
AT5G58120	Up	Up
AT5G58130	None	None
AT5G58140	None	None
AT5G58160	None	None
AT5G58190	None	None
AT5G58200	None	None
AT5G58210	None	None
AT5G58220	None	None
AT5G58230	None	None
AT5G58240	None	None
AT5G58250	None	None
AT5G58260	None	None
AT5G58270	None	None
AT5G58290	None	None
AT5G58300	None	None
AT5G58310	None	None
AT5G58320	Up	None
AT5G58330	None	None
AT5G58340	None	None
AT5G58350	None	None
AT5G58360	None	Up
AT5G58370	None	None
AT5G58375	None	None
AT5G58380	None	None
AT5G58390	None	None
AT5G58410	None	None
AT5G58420	None	Down
AT5G58430	Up	None
AT5G58440	None	None
AT5G58450	None	None
AT5G58470	None	None
AT5G58480	None	None
AT5G58490	None	None
AT5G58510	None	None
AT5G58520	None	None
AT5G58530	None	None
AT5G58540	None	None
AT5G58550	None	None
AT5G58560	None	None
AT5G58570	None	None
AT5G58575	None	None
AT5G58580	None	None
AT5G58590	None	None
AT5G58600	None	None
AT5G58620	Up	Down
AT5G58640	None	None
AT5G58650	Up	Up
AT5G58660	None	None
AT5G58670	None	None
AT5G58680	None	None
AT5G58690	None	None
AT5G58700	None	Down
AT5G58710	None	None
AT5G58720	None	None
AT5G58730	None	None
AT5G58740	None	None
AT5G58760	None	None
AT5G58770	None	None
AT5G58787	None	None
AT5G58790	None	None
AT5G58800	None	Up
AT5G58870	None	None
AT5G58900	Up	None
AT5G58920	None	None
AT5G58930	None	None
AT5G58940	None	None
AT5G58950	None	None
AT5G58960	None	None
AT5G58970	None	None
AT5G58980	None	None
AT5G58990	None	None
AT5G59000	None	None
AT5G59010	None	None
AT5G59020	None	None
AT5G59030	None	Up
AT5G59050	None	None
AT5G59070	None	None
AT5G59080	None	None
AT5G59130	None	None
AT5G59140	None	None
AT5G59150	None	None
AT5G59160	None	None
AT5G59170	None	None
AT5G59180	None	Down
AT5G59190	None	None
AT5G59200	None	None
AT5G59210	None	None
AT5G59220	None	Down
AT5G59240	None	Down
AT5G59250	None	None
AT5G59260	None	Up
AT5G59290	None	None
AT5G59300	None	None
AT5G59320	Up	Down
AT5G59350	Down	None
AT5G59360	None	None
AT5G59380	None	None
AT5G59400	None	None
AT5G59410	None	None
AT5G59420	None	None
AT5G59430	Down	None
AT5G59440	None	None
AT5G59450	None	None
AT5G59460	None	None
AT5G59470	None	None
AT5G59480	None	Down
AT5G59500	None	None
AT5G59510	None	Up
AT5G59540	None	None
AT5G59550	Up	None
AT5G59560	None	None
AT5G59570	None	Up
AT5G59580	None	None
AT5G59600	None	None
AT5G59610	None	None
AT5G59613	None	None
AT5G59650	None	None
AT5G59660	None	None
AT5G59662	Down	None
AT5G59670	Down	None
AT5G59680	None	None
AT5G59690	None	None
AT5G59700	None	None
AT5G59710	None	None
AT5G59720	None	None
AT5G59730	None	None
AT5G59732	None	None
AT5G59740	None	None
AT5G59750	None	None
AT5G59770	None	None
AT5G59780	None	None
AT5G59790	Down	None
AT5G59800	None	None
AT5G59820	Up	Up
AT5G59830	None	None
AT5G59840	None	None
AT5G59845	None	None
AT5G59850	None	Down
AT5G59870	None	None
AT5G59880	None	None
AT5G59890	None	None
AT5G59900	None	None
AT5G59910	None	None
AT5G59920	Up	None
AT5G59950	None	None
AT5G59960	None	None
AT5G59970	None	None
AT5G59980	None	Down
AT5G59990	None	None
AT5G60020	None	None
AT5G60022	None	None
AT5G60030	None	None
AT5G60040	None	Down
AT5G60050	Down	None
AT5G60100	None	None
AT5G60120	None	None
AT5G60130	None	None
AT5G60142	None	Down
AT5G60150	None	None
AT5G60160	None	None
AT5G60170	None	None
AT5G60190	None	None
AT5G60200	None	None
AT5G60210	None	Up
AT5G60230	None	None
AT5G60270	Up	Up
AT5G60280	None	None
AT5G60290	None	None
AT5G60300	None	None
AT5G60335	None	None
AT5G60340	None	None
AT5G60360	None	None
AT5G60370	None	None
AT5G60390	None	Down
AT5G60400	None	None
AT5G60410	None	None
AT5G60430	None	None
AT5G60440	None	None
AT5G60450	None	None
AT5G60460	None	None
AT5G60490	None	None
AT5G60540	None	None
AT5G60548	None	None
AT5G60550	None	None
AT5G60570	None	None
AT5G60580	None	None
AT5G60590	None	None
AT5G60600	None	None
AT5G60620	None	None
AT5G60640	None	None
AT5G60650	None	None
AT5G60660	None	None
AT5G60670	None	Down
AT5G60680	Up	None
AT5G60690	None	None
AT5G60700	None	None
AT5G60710	None	None
AT5G60720	None	None
AT5G60730	None	Down
AT5G60750	None	None
AT5G60760	None	Down
AT5G60790	None	Down
AT5G60800	None	Up
AT5G60820	None	None
AT5G60840	None	None
AT5G60850	None	None
AT5G60860	None	None
AT5G60870	None	None
AT5G60890	None	None
AT5G60900	Down	Down
AT5G60910	None	None
AT5G60920	None	None
AT5G60930	None	None
AT5G60940	None	None
AT5G60950	None	None
AT5G60960	None	None
AT5G60970	None	None
AT5G60980	None	None
AT5G60990	None	None
AT5G61000	None	Down
AT5G61010	None	None
AT5G61020	None	Down
AT5G61030	None	Down
AT5G61040	None	None
AT5G61060	None	None
AT5G61070	None	None
AT5G61090	Up	Up
AT5G61130	None	None
AT5G61140	None	None
AT5G61150	None	None
AT5G61160	None	None
AT5G61170	None	Down
AT5G61190	None	None
AT5G61200	None	Up
AT5G61210	None	None
AT5G61220	None	None
AT5G61228	None	None
AT5G61230	None	None
AT5G61240	None	None
AT5G61250	None	None
AT5G61260	None	None
AT5G61270	None	None
AT5G61280	None	None
AT5G61290	None	Down
AT5G61300	None	None
AT5G61310	None	None
AT5G61330	None	None
AT5G61340	Down	None
AT5G61350	Down	None
AT5G61360	None	None
AT5G61370	None	None
AT5G61380	None	None
AT5G61390	None	None
AT5G61400	None	None
AT5G61410	None	None
AT5G61412	None	None
AT5G61420	None	None
AT5G61430	None	None
AT5G61440	Up	Up
AT5G61450	None	None
AT5G61460	None	None
AT5G61480	None	None
AT5G61500	None	None
AT5G61510	None	None
AT5G61520	None	None
AT5G61530	None	None
AT5G61540	None	None
AT5G61560	Up	Up
AT5G61570	Up	None
AT5G61580	None	None
AT5G61590	Up	Up
AT5G61600	Up	Up
AT5G61610	None	Up
AT5G61640	None	None
AT5G61660	None	None
AT5G61670	None	None
AT5G61740	None	None
AT5G61760	None	Down
AT5G61770	None	Down
AT5G61780	None	Down
AT5G61790	None	Down
AT5G61800	None	None
AT5G61810	None	Down
AT5G61820	None	None
AT5G61830	None	None
AT5G61840	None	None
AT5G61865	None	None
AT5G61880	None	None
AT5G61890	None	None
AT5G61900	Up	Up
AT5G61910	None	None
AT5G61920	None	None
AT5G61930	None	None
AT5G61940	None	None
AT5G61950	None	None
AT5G61960	None	None
AT5G61970	None	None
AT5G61980	None	Up
AT5G61990	None	None
AT5G62000	None	None
AT5G62020	Up	None
AT5G62030	None	None
AT5G62040	None	None
AT5G62050	None	Down
AT5G62070	None	Down
AT5G62090	Up	None
AT5G62100	Up	Up
AT5G62130	None	Up
AT5G62140	None	None
AT5G62150	None	None
AT5G62165	None	Up
AT5G62170	Down	None
AT5G62180	Down	None
AT5G62190	None	None
AT5G62200	None	None
AT5G62210	None	None
AT5G62220	Up	None
AT5G62230	None	None
AT5G62260	None	None
AT5G62270	None	None
AT5G62280	None	None
AT5G62290	None	None
AT5G62300	None	None
AT5G62350	None	None
AT5G62360	Up	None
AT5G62370	None	Down
AT5G62380	None	None
AT5G62390	None	None
AT5G62410	None	None
AT5G62430	None	None
AT5G62440	None	Down
AT5G62460	None	None
AT5G62470	None	None
AT5G62480	None	Up
AT5G62500	None	None
AT5G62520	Up	Up
AT5G62530	None	None
AT5G62540	None	None
AT5G62550	None	None
AT5G62560	None	None
AT5G62570	Up	None
AT5G62575	None	None
AT5G62580	None	None
AT5G62600	None	None
AT5G62610	None	None
AT5G62620	None	None
AT5G62630	None	None
AT5G62640	None	None
AT5G62650	None	None
AT5G62670	None	None
AT5G62680	None	None
AT5G62690	None	None
AT5G62700	None	None
AT5G62710	None	None
AT5G62720	None	None
AT5G62730	None	Up
AT5G62740	None	None
AT5G62760	None	None
AT5G62770	None	None
AT5G62790	None	None
AT5G62810	None	None
AT5G62820	None	None
AT5G62840	None	None
AT5G62850	None	Down
AT5G62865	Up	Up
AT5G62880	None	None
AT5G62890	None	None
AT5G62900	None	None
AT5G62910	None	None
AT5G62920	None	None
AT5G62930	None	None
AT5G62940	None	None
AT5G62950	None	None
AT5G62960	None	None
AT5G62980	None	None
AT5G62990	None	None
AT5G63000	None	None
AT5G63010	None	None
AT5G63020	None	None
AT5G63030	None	None
AT5G63040	None	None
AT5G63050	None	None
AT5G63060	None	None
AT5G63080	None	None
AT5G63100	None	None
AT5G63110	None	None
AT5G63120	None	None
AT5G63130	Up	None
AT5G63135	None	None
AT5G63140	None	None
AT5G63150	None	None
AT5G63160	None	None
AT5G63180	Down	None
AT5G63190	None	Up
AT5G63195	None	None
AT5G63200	None	None
AT5G63220	None	None
AT5G63260	None	None
AT5G63280	None	None
AT5G63290	None	None
AT5G63310	None	None
AT5G63320	None	None
AT5G63350	Down	Down
AT5G63370	None	None
AT5G63380	None	None
AT5G63390	None	None
AT5G63400	None	None
AT5G63410	None	None
AT5G63420	None	None
AT5G63440	None	None
AT5G63450	None	None
AT5G63460	None	None
AT5G63470	None	Up
AT5G63480	None	None
AT5G63490	None	None
AT5G63500	None	None
AT5G63510	None	None
AT5G63520	None	None
AT5G63530	None	None
AT5G63540	None	None
AT5G63550	None	None
AT5G63570	None	None
AT5G63580	None	None
AT5G63610	None	None
AT5G63620	None	None
AT5G63630	None	None
AT5G63640	None	None
AT5G63650	None	None
AT5G63670	None	None
AT5G63680	None	None
AT5G63690	None	None
AT5G63700	None	None
AT5G63710	None	None
AT5G63760	None	None
AT5G63770	None	None
AT5G63780	None	None
AT5G63790	None	None
AT5G63800	None	None
AT5G63810	None	None
AT5G63820	None	None
AT5G63830	None	None
AT5G63840	None	None
AT5G63850	None	None
AT5G63860	None	None
AT5G63870	None	None
AT5G63880	None	None
AT5G63890	None	None
AT5G63905	None	None
AT5G63910	None	None
AT5G63920	None	None
AT5G63930	None	None
AT5G63940	None	None
AT5G63950	None	None
AT5G63960	None	None
AT5G63970	None	None
AT5G63980	None	Down
AT5G63990	None	None
AT5G64000	None	None
AT5G64010	None	None
AT5G64020	None	None
AT5G64030	None	None
AT5G64040	None	None
AT5G64050	None	None
AT5G64070	None	None
AT5G64080	None	Down
AT5G64090	None	None
AT5G64120	Up	Up
AT5G64130	None	None
AT5G64140	None	None
AT5G64150	None	None
AT5G64160	None	None
AT5G64170	None	None
AT5G64180	None	None
AT5G64190	None	None
AT5G64200	None	None
AT5G64220	None	None
AT5G64230	None	None
AT5G64240	None	None
AT5G64250	None	None
AT5G64260	Up	Up
AT5G64270	None	None
AT5G64280	None	None
AT5G64290	None	None
AT5G64300	None	None
AT5G64310	Up	None
AT5G64320	None	None
AT5G64330	None	None
AT5G64340	None	None
AT5G64341	None	None
AT5G64342	None	None
AT5G64343	None	None
AT5G64350	None	None
AT5G64360	None	None
AT5G64370	None	None
AT5G64380	None	None
AT5G64390	None	None
AT5G64400	None	None
AT5G64410	None	Up
AT5G64420	None	None
AT5G64430	None	None
AT5G64440	None	None
AT5G64450	None	None
AT5G64460	None	None
AT5G64470	None	None
AT5G64480	None	None
AT5G64490	None	None
AT5G64500	None	None
AT5G64510	None	Down
AT5G64520	None	None
AT5G64530	Down	None
AT5G64550	Down	Down
AT5G64552	Down	Down
AT5G64560	None	None
AT5G64570	Up	Up
AT5G64572	None	None
AT5G64580	None	None
AT5G64600	None	None
AT5G64610	None	None
AT5G64620	Up	Up
AT5G64630	None	Down
AT5G64640	None	Down
AT5G64650	None	None
AT5G64660	Up	None
AT5G64667	None	None
AT5G64670	None	None
AT5G64680	None	Down
AT5G64700	None	None
AT5G64710	None	Down
AT5G64730	None	None
AT5G64740	Up	None
AT5G64750	Up	Up
AT5G64760	None	None
AT5G64770	Down	None
AT5G64780	None	None
AT5G64800	Down	None
AT5G64810	None	Down
AT5G64813	None	None
AT5G64816	None	None
AT5G64830	None	None
AT5G64840	None	Up
AT5G64850	Up	Up
AT5G64860	None	None
AT5G64870	Up	Up
AT5G64880	None	None
AT5G64900	None	None
AT5G64920	None	Up
AT5G64930	None	None
AT5G64940	None	None
AT5G64950	None	None
AT5G64960	None	None
AT5G64970	None	None
AT5G64980	None	Down
AT5G65000	None	None
AT5G65010	None	None
AT5G65020	None	Down
AT5G65030	None	None
AT5G65040	None	Up
AT5G65050	None	None
AT5G65060	None	None
AT5G65070	None	None
AT5G65080	None	None
AT5G65090	None	Down
AT5G65110	None	Up
AT5G65120	None	None
AT5G65140	None	None
AT5G65160	None	None
AT5G65170	None	None
AT5G65180	None	None
AT5G65200	None	None
AT5G65205	None	None
AT5G65207	None	Up
AT5G65210	None	None
AT5G65220	None	None
AT5G65240	None	None
AT5G65250	None	None
AT5G65260	None	None
AT5G65270	None	None
AT5G65280	None	None
AT5G65290	None	None
AT5G65300	None	None
AT5G65310	Down	None
AT5G65350	None	None
AT5G65360	None	None
AT5G65380	None	Up
AT5G65390	Up	Up
AT5G65400	None	None
AT5G65410	None	Up
AT5G65420	None	None
AT5G65430	None	Up
AT5G65440	None	None
AT5G65450	None	None
AT5G65460	None	None
AT5G65470	Up	None
AT5G65480	None	None
AT5G65490	None	None
AT5G65495	None	None
AT5G65520	None	None
AT5G65530	None	None
AT5G65540	None	None
AT5G65560	None	None
AT5G65570	None	None
AT5G65575	None	None
AT5G65580	None	None
AT5G65590	None	None
AT5G65600	None	Up
AT5G65610	Up	None
AT5G65620	None	None
AT5G65630	Up	None
AT5G65640	None	None
AT5G65650	None	None
AT5G65660	Up	Up
AT5G65670	None	None
AT5G65683	Down	None
AT5G65685	None	None
AT5G65687	None	None
AT5G65700	None	None
AT5G65710	None	None
AT5G65720	None	None
AT5G65730	None	Up
AT5G65740	None	None
AT5G65750	None	None
AT5G65760	None	None
AT5G65770	None	None
AT5G65780	None	None
AT5G65810	None	None
AT5G65820	None	None
AT5G65830	Down	None
AT5G65840	None	None
AT5G65850	None	None
AT5G65860	None	Down
AT5G65870	None	None
AT5G65880	None	Down
AT5G65890	Down	Up
AT5G65900	None	None
AT5G65910	None	None
AT5G65920	Up	Up
AT5G65925	None	Up
AT5G65930	None	None
AT5G65940	None	None
AT5G65950	None	None
AT5G65960	None	None
AT5G65970	None	None
AT5G65990	None	None
AT5G66000	None	None
AT5G66005	None	None
AT5G66010	None	None
AT5G66030	None	None
AT5G66040	None	None
AT5G66050	None	None
AT5G66052	Up	Up
AT5G66055	None	None
AT5G66060	None	None
AT5G66070	Up	None
AT5G66080	None	Up
AT5G66090	None	None
AT5G66100	None	None
AT5G66110	Up	Up
AT5G66120	None	None
AT5G66130	None	None
AT5G66140	None	None
AT5G66150	None	None
AT5G66160	None	None
AT5G66170	None	None
AT5G66180	None	None
AT5G66190	None	None
AT5G66200	Up	None
AT5G66210	Up	Up
AT5G66230	None	None
AT5G66240	None	None
AT5G66250	None	None
AT5G66270	None	None
AT5G66280	None	None
AT5G66290	None	None
AT5G66300	None	None
AT5G66310	None	None
AT5G66320	None	None
AT5G66330	Up	None
AT5G66350	None	None
AT5G66360	None	None
AT5G66380	None	None
AT5G66400	None	None
AT5G66410	None	None
AT5G66420	None	Down
AT5G66440	None	None
AT5G66450	None	None
AT5G66460	None	None
AT5G66470	None	None
AT5G66480	None	Up
AT5G66490	None	None
AT5G66500	None	None
AT5G66510	None	None
AT5G66520	None	None
AT5G66530	None	None
AT5G66540	None	Down
AT5G66550	None	None
AT5G66558	None	None
AT5G66560	None	None
AT5G66570	None	None
AT5G66580	None	Up
AT5G66590	None	Up
AT5G66600	None	None
AT5G66610	None	None
AT5G66620	None	None
AT5G66630	None	None
AT5G66631	None	None
AT5G66640	Up	Up
AT5G66650	Up	Up
AT5G66658	None	None
AT5G66675	Up	None
AT5G66680	None	None
AT5G66720	None	None
AT5G66730	None	None
AT5G66740	None	None
AT5G66750	None	Down
AT5G66760	None	None
AT5G66770	None	None
AT5G66790	None	None
AT5G66800	Up	Up
AT5G66810	None	None
AT5G66820	None	None
AT5G66840	None	None
AT5G66850	None	None
AT5G66860	None	Down
AT5G66880	None	None
AT5G66900	None	None
AT5G66910	None	Down
AT5G66920	Up	Up
AT5G66930	None	None
AT5G66950	None	None
AT5G66960	None	Down
AT5G67020	None	None
AT5G67030	None	None
AT5G67050	None	None
AT5G67070	None	None
AT5G67080	None	None
AT5G67090	None	None
AT5G67100	None	Down
AT5G67110	None	None
AT5G67130	None	None
AT5G67140	None	None
AT5G67150	None	None
AT5G67160	None	None
AT5G67170	None	None
AT5G67180	None	None
AT5G67190	None	Up
AT5G67200	None	None
AT5G67210	None	None
AT5G67220	None	None
AT5G67230	None	None
AT5G67240	None	Down
AT5G67245	None	None
AT5G67250	None	None
AT5G67260	None	None
AT5G67270	None	None
AT5G67280	Down	None
AT5G67290	None	None
AT5G67300	Up	None
AT5G67310	None	None
AT5G67320	None	None
AT5G67330	None	None
AT5G67340	None	None
AT5G67350	None	None
AT5G67360	None	None
AT5G67370	None	None
AT5G67380	None	None
AT5G67385	None	Up
AT5G67390	Down	Up
AT5G67410	None	None
AT5G67420	None	None
AT5G67440	None	None
AT5G67450	Up	None
AT5G67460	None	None
AT5G67470	None	None
AT5G67480	Up	None
AT5G67488	None	None
AT5G67490	None	None
AT5G67500	None	None
AT5G67510	None	Down
AT5G67520	None	None
AT5G67530	None	None
AT5G67540	None	None
AT5G67550	None	None
AT5G67560	None	None
AT5G67570	None	None
AT5G67580	None	None
AT5G67590	None	None
AT5G67600	None	None
AT5G67610	None	None
AT5G67620	None	Down
AT5G67630	None	None
AT5G67640	None	None
