## Supplementary Table 2 for "Humidity-driven ABA depletion determines plant-pathogen competition for leaf water"

### Sheet: Supplementary Table 2
Cluster	Gene ID	Symbol	MH_0.5 h_1	MH_0.5 h_2	MH_0.5 h_3	HH_0.5 h_1	HH_0.5 h_2	HH_0.5 h_3	MH_5 h_1	MH_5 h_2	MH_5 h_3	HH_5 h_1	HH_5 h_2	HH_5 h_3
1	AT1G05680	UGT74E2	-1.86836	-1.33535	-1.86836	-1.86836	-1.86836	-1.86836	-1.86836	-0.768308	-1.37008	8.62316	6.71952	-0.658787
1	AT2G19800	MIOX2	-2.32618	-2.10862	-2.337	0.791229	0.564452	1.72666	-2.34573	-2.64163	-2.64163	4.21718	2.95786	4.14342
1	AT2G18193	AT2G18193	-1.16158	-2.02433	-0.844207	-1.65817	-1.04156	-0.760298	-1.33742	-0.527285	-0.423608	6.72902	4.42512	-1.37569
1	AT4G08555	AT4G08555	-2.2374	-1.8902	-2.25553	0.369542	-0.805408	-0.387344	-1.00249	-0.740431	-1.01447	5.67099	5.24618	-0.953424
1	AT3G30775	ERD5	-1.54277	-0.778764	-1.21233	0.817111	1.00624	0.898358	-3.23782	-3.15801	-3.36874	3.70452	2.86221	4.00999
1	AT4G12735	AT4G12735	-0.925123	-1.2083	-1.19465	-0.842623	-0.868353	-1.49928	-0.957965	-1.49928	-0.63134	6.30565	4.82054	-1.49928
1	AT3G28740	CYP81D11	-1.30192	-1.61737	-1.61737	-1.61737	-1.61737	-1.61737	-0.866378	-0.863617	-1.11909	4.95713	5.33375	1.94697
1	AT2G04040	DTX1	-1.12227	-1.12227	-1.12227	-1.12227	-1.12227	-1.12227	-0.826374	-1.12227	-1.12227	6.52789	3.67094	-0.394269
1	AT5G61440	ACHT5	-3.1038	-3.1662	-2.81815	-0.253879	-0.539501	0.336825	0.106321	-0.300067	-0.815075	3.56102	3.33871	3.6538
1	AT2G15680	CML30	-1.85496	-1.85496	-1.85496	0.705664	1.51318	-1.85496	-1.85496	-1.85496	-1.85496	3.84598	3.32654	3.59336
1	AT2G36750	UGT73C1	-0.86298	-1.14616	-1.1325	-1.43714	-1.08746	-1.43714	-1.14124	-0.683385	-0.742221	5.61414	4.50444	-0.44835
1	AT5G49360	BXL1	-0.448652	0.00995186	-0.161011	0.485566	0.626036	0.446843	-3.31993	-3.4021	-3.273	3.20651	2.78667	3.04311
1	AT5G20250	DIN10	-2.73997	-2.10951	-2.20478	0.899609	1.47828	0.887114	-1.93267	-1.7561	-1.79803	3.25723	2.96929	3.04954
1	AT5G14730	AT5G14730	-2.36651	-2.03926	-2.11471	-0.0104979	0.333594	-0.654821	-1.45243	-0.820296	-0.672804	4.58651	4.33601	0.875211
1	AT3G15450	AT3G15450	-2.2564	-1.83909	-2.34746	-0.569281	-1.50093	-0.42745	-0.3959	-0.758585	-0.716598	3.76736	3.19469	3.84965
1	AT5G62480	GSTU9	-1.29013	-0.757114	-0.985492	-0.924755	-1.29013	-1.29013	-0.356101	-0.536373	-0.422185	6.192	2.95053	-1.29013
1	AT4G37610	BT5	-2.19581	-1.75778	-2.45942	1.65136	1.02409	2.01562	-2.13584	-2.06002	-2.09539	2.81259	2.45651	2.74411
1	AT2G04050	AT2G04050	-0.579154	-0.632391	-0.602563	-1.00723	-1.02292	-1.3726	-1.0767	-0.61885	-0.677685	6.01755	2.94516	-1.3726
1	AT2G36790	UGT73C6	-0.492735	-0.405719	-1.35203	0.918935	0.903045	0.831299	-2.64786	-1.60389	-2.43607	4.03855	3.20389	-0.957414
1	AT3G57520	SIP2	-2.28105	-2.35713	-2.28145	0.17688	0.882405	0.721593	-1.21367	-0.916832	-0.878872	2.77753	2.63726	2.73333
1	AT2G36800	DOGT1	-1.18833	-1.07645	-1.04757	0.0112929	-0.196539	-0.619392	-1.47317	-0.728855	-1.57155	4.38485	3.65316	-0.147449
1	AT4G35770	SEN1 AT4G35770	0.287324	0.304633	-0.512634	-0.436734	-0.867739	-1.44154	-1.98139	-2.17762	-1.75696	3.49125	1.6883	3.40312
1	AT5G37490	AT5G37490	-0.599504	-0.64065	-0.403622	-0.517004	-0.542734	-1.17366	-0.877763	-1.17366	-1.17366	4.98973	2.87676	-0.76422
1	AT4G37370	CYP81D8	0.501573	-0.202159	-0.0745888	-1.22378	-1.90557	-1.99057	-0.34929	-0.150575	-0.203766	4.40799	2.86063	-1.6699
1	AT3G25250	AGC2-1	-0.635773	-1.19798	-1.38217	-1.0393	-0.262721	-0.2675	-0.563268	-1.00093	-0.915778	3.97854	4.01551	-0.728623
1	AT2G32020	AT2G32020	-0.965043	-0.617845	-0.983178	-0.882544	-0.673013	-0.676151	-0.997886	-0.601933	-1.26866	4.44955	3.54633	-0.329629
1	AT3G13750	BGAL1	-1.60537	-1.49476	-1.47635	-1.03379	-0.924989	-0.77108	-0.595439	-0.68454	-0.662904	3.10964	3.09607	3.0435
1	AT2G41730	AT2G41730	-0.919169	-0.838214	-0.881378	-0.498051	-0.797772	-0.742333	-0.813679	-1.00626	-0.680273	4.43698	3.54181	-0.801664
1	AT2G04070	AT2G04070	-0.966152	-0.522348	-0.71001	-0.583894	-0.849739	-1.24475	-0.834998	-0.423857	0.116244	4.94784	2.50615	-1.43449
1	AT3G15620	UVR3	-1.29592	-1.13327	-1.33649	-0.931987	-1.50346	-2.11416	-0.128469	-0.0833618	-0.176595	2.98889	2.66173	3.05309
1	AT4G09250	AT4G09250	-2.38415	-2.38415	0.18564	-2.38415	0.53857	1.86495	1.93018	-2.38415	1.0622	1.82123	0.569416	1.56442
1	AT5G24640	AT5G24640	-0.913401	-0.695844	-0.458816	-0.329959	-0.362667	-0.60039	-0.68754	-1.22886	-0.95831	4.9434	2.52124	-1.22886
1	AT5G55150	AT5G55150	-0.732721	-0.732721	-0.732721	-0.732721	-0.732721	-0.732721	-0.732721	-0.732721	-0.732721	4.96822	2.35899	-0.732721
1	AT1G05675	AT1G05675	0.406074	-0.151849	-0.0564023	0.392767	0.0414955	-0.66513	-1.90256	-2.03256	-1.6519	3.38409	3.34874	-1.11276
1	AT1G71530	AT1G71530	0.347571	-1.09117	-1.09117	0.969003	-1.09117	-1.09117	0.151224	-1.09117	-1.09117	4.82557	1.34479	-1.09117
1	AT2G47000	ABCB4	-1.00873	-1.10493	-0.967798	-1.04131	-0.753427	-0.800173	-0.403284	0.0239906	-0.200851	4.84504	2.17426	-0.762789
1	AT1G17170	GSTU24	-0.768205	-0.837806	-0.963707	-1.26342	-1.05389	-1.29161	-0.545151	-0.540971	-0.0398102	4.39508	2.73138	0.178115
1	AT5G56840	AT5G56840	-1.55489	-1.42451	-1.84875	-0.78617	-0.548413	-0.769246	-0.834223	-0.101936	-0.496024	3.03631	2.88308	2.44477
1	AT2G15880	AT2G15880	-1.36143	-1.3244	-1.4121	-0.102665	-0.360177	-0.741681	-0.689959	-1.38433	-0.767631	2.90885	2.46918	2.76635
1	AT5G22920	AT5G22920	-2.16339	-1.47848	-1.66796	-0.132261	-0.251668	-0.348452	-0.302714	-0.466374	-0.919821	2.68103	2.28306	2.76703
1	AT5G40690	AT5G40690	-1.38323	-0.911373	-2.03942	-0.98398	-0.310951	-0.76242	-0.341956	0.0843013	0.23029	4.13153	2.28664	0.000578468
1	AT2G15490	UGT73B4	-0.705426	-0.705426	-0.705426	-0.705426	-0.705426	-0.705426	-0.705426	-0.705426	-0.43488	4.63562	2.1481	-0.705426
1	AT1G71520	AT1G71520	-0.46108	-0.776536	-0.776536	-0.776536	-0.776536	-0.776536	-0.776536	-0.776536	-0.776536	3.88421	3.15625	-0.367093
1	AT1G03850	GRXS13	-1.68347	-0.70185	-1.14074	-0.942272	-1.26359	-2.03877	-0.136	0.609495	0.371775	3.39964	2.09873	1.42704
1	AT1G26380	AT1G26380	0.917372	-0.553306	-0.797027	-0.871084	-1.44256	-2.25498	-0.5868	0.408205	0.0589783	3.90657	1.68862	-0.473998
1	AT2G36780	AT2G36780	-1.25164	-1.29279	-1.52117	-0.926905	-0.422162	-0.284426	-0.891778	-0.108923	-0.419749	3.59178	2.43452	1.09324
1	AT4G34138	UGT73B1	-1.17746	-1.63976	-1.59817	-1.17746	-1.32781	-0.702397	0.22901	0.381284	0.107952	2.63318	2.83393	1.43771
1	AT4G27450	AT4G27450	-0.874151	-0.0861791	-0.494847	-0.162195	-0.494894	-1.04901	-1.54967	-1.47386	-1.25065	2.73154	2.17613	2.52778
1	AT4G39250	RL1	-0.88689	-0.595907	-0.88689	-0.88689	-0.88689	-0.88689	-0.88689	-0.88689	-0.88689	2.34463	2.44682	2.89958
1	AT5G11070	AT5G11070	-2.16881	-1.97022	-2.42301	-0.208043	-0.0802296	0.21646	0.387877	0.150918	0.173214	1.91309	1.97392	2.03483
1	AT4G39070	BZS1	-1.81378	-1.85493	-2.08331	0.430188	0.246959	0.475616	-0.321992	-0.775108	-0.679135	2.14099	2.3219	1.91261
1	AT5G19120	AT5G19120	-2.22388	-1.57688	-2.08986	-0.0534909	-0.100929	0.0743505	-0.261194	-0.162183	-0.00583149	2.65032	1.83789	1.91169
1	AT1G80920	J8	-1.28075	-1.04309	-1.27285	-0.793516	-0.75014	-0.841048	-0.513757	-0.561083	-0.409771	2.75061	2.3377	2.37769
1	AT4G15760	MO1	-0.873791	-0.895094	-0.801664	0.641677	1.01804	0.977372	-1.61742	-1.71473	-1.38102	2.97201	2.04738	-0.372755
1	AT2G39570	ACR9	-0.481284	-0.412421	-0.593009	0.0366935	0.0276346	0.048228	-1.89275	-1.77075	-1.64762	2.34049	1.94384	2.40095
1	AT3G13710	PRA1.F4	-0.818832	1.90076	-0.818832	-0.818832	-0.818832	-0.818832	-0.818832	-0.818832	-0.818832	2.19328	-0.818832	3.27545
1	AT4G04490	CRK36	-0.848866	-1.04415	-0.0284943	-0.763569	-1.2328	-1.49402	0.5389	0.379691	0.300314	3.95878	1.12844	-0.894216
1	AT1G07128	AT1G07128	-1.35499	-0.409089	-2.91827	0.855878	1.22995	-0.00158897	-1.67588	0.664145	-0.560633	2.22059	1.71822	0.231669
1	AT2G45170	ATG8E	-1.72935	-1.2201	-1.44792	-0.0578933	0.182396	0.204432	-0.789	-0.955354	-0.768017	2.62686	2.04195	1.912
1	AT2G36770	AT2G36770	-1.35323	-1.42863	-0.813214	-0.0950311	0.550428	-0.654732	-1.15935	-0.750807	-0.696739	3.14011	2.09648	1.16472
1	AT4G23700	CHX17	-0.658081	-0.682553	-0.973537	-0.973537	-0.623854	-0.110485	0.122894	0.126516	-0.973537	4.07192	1.23834	-0.564094
1	AT5G06520	AT5G06520	-0.369293	-0.943453	-0.943453	-0.943453	-0.312524	-0.595265	-0.943453	-0.943453	-0.943453	2.79726	2.10366	2.03687
1	AT2G37430	ZAT11	-0.641651	-0.872168	-0.524112	0.453423	-0.389884	-0.728752	-1.49763	-0.547209	-0.279338	2.03951	3.57175	-0.583952
1	AT3G54625	AT3G54625	-0.770962	-0.770962	-0.770962	-0.770962	-0.770962	2.38541	-0.770962	1.70788	-0.770962	2.84537	-0.770962	-0.770962
1	AT4G22710	CYP706A2	-1.46307	-1.69837	-1.16399	0.813633	0.743098	-0.0833148	-0.690348	-0.601589	-0.439018	2.40465	2.7007	-0.522389
1	AT1G29952	AT1G29952	1.09102	-1.59854	-0.69908	-2.33875	0.530813	0.984284	-0.730488	1.24366	0.23422	1.64287	1.56931	-1.92931
1	AT3G50930	BCS1	-1.33358	-1.23631	-1.45036	1.30618	1.16973	1.13314	-0.75021	-0.760356	-0.967967	2.35916	1.70494	-1.17437
1	AT5G14820	AT5G14820	0.367957	-2.73244	-0.0526926	0.353929	-2.73244	0.590598	0.57183	0.0156183	-0.016736	1.87702	0.314675	1.44269
1	AT5G15840	CO	-1.60854	-1.26134	-0.543021	-0.895182	-0.936954	-0.78338	-0.807767	0.235704	0.115677	2.23137	1.97649	2.27694
1	AT2G14247	AT2G14247	-0.887659	-0.887659	-0.887659	-0.887659	-0.887659	-0.539471	-0.887659	-0.590497	-0.19274	1.76783	2.01675	2.86408
1	AT2G29490	GSTU1	-0.385023	-0.545105	-0.205338	-1.15473	-0.0523417	-1.02951	-0.424354	-0.859585	-0.592761	3.09625	2.57931	-0.426813
1	AT3G61060	PP2-A13	-1.04789	-0.896853	-0.856565	-0.589724	-0.238332	-0.605505	-0.692313	-1.00328	-0.765657	2.32948	2.04762	2.31901
1	AT4G34131	UGT73B3	-0.190856	-0.739356	-0.462232	-0.0828003	-0.347576	-0.585752	-0.861322	-0.757301	-1.59474	3.19687	2.22699	0.19808
1	AT1G75750	GASA1	-0.579679	-0.653737	-1.07319	0.0320558	0.369648	0.343462	-1.74039	-1.3593	-1.17611	2.47906	1.58581	1.77237
1	AT5G21170	AKINBETA1	-1.20068	-1.03405	-0.814662	-0.491499	-0.625074	-0.874011	-0.551504	-0.456819	-0.525636	2.29998	1.98833	2.28563
1	AT2G36050	OFP15	-0.974912	-1.1259	-1.29347	1.09664	0.483843	1.29674	-1.33411	-1.41466	-1.30069	1.63984	1.11574	1.81092
1	AT1G56250	PP2-B14	-0.262809	-1.08587	-0.704716	0.992049	1.42225	0.0729392	-1.28477	-0.726031	-1.55554	1.816	2.41457	-1.09808
1	AT2G36792	AT2G36792	-1.17748	-1.18894	-0.554086	0.876767	0.650992	0.709412	-0.949909	-1.42964	-1.5686	2.45915	1.81494	0.357396
1	AT4G16690	MES16	-0.207108	-0.276424	-0.89079	-0.41254	-1.08452	0.0250487	-1.33598	-1.00022	-1.12242	2.1972	2.22461	1.88316
2	AT1G35140	PHI-1	-3.30925	-2.37377	-2.1706	7.50521	7.59733	7.52034	-5.09336	-4.7962	-4.07094	0.124674	0.720942	-1.65438
2	AT5G57560	TCH4	-2.39218	-2.58303	-2.34972	5.99657	6.07396	6.05898	-4.57456	-4.10954	-4.11253	0.793248	1.11056	0.088243
2	AT4G08950	EXO	-2.93373	-2.9686	-2.44136	5.70062	5.69113	5.82546	-3.96061	-3.79951	-4.44316	1.38283	1.04114	0.905782
2	AT1G21910	DREB26	-2.28349	-2.79562	-2.21547	5.63844	5.75893	5.62189	-3.23302	-2.77016	-2.80779	0.00811544	-0.0891561	-0.832661
2	AT4G25810	XTR6	-2.0229	-2.10705	-2.31676	5.51118	5.45793	5.48871	-3.58618	-3.04273	-3.31563	0.20144	0.674146	-0.942142
2	AT1G10550	XTH33	-1.86087	-1.79078	-1.65802	4.93622	5.03845	4.90195	-3.83645	-3.83645	-3.5659	1.09877	0.657791	-0.0847076
2	AT1G33760	AT1G33760	-2.41902	-2.12804	-1.86299	5.33206	5.34706	5.42141	-2.41902	-2.12186	-2.41902	-0.839973	-0.681174	-1.20945
2	AT1G50040	AT1G50040	-2.13128	-1.70462	-2.38563	4.08252	4.10655	4.38422	-2.4981	-2.6592	-3.04986	0.761186	0.394803	0.699424
2	AT1G76650	CML38	-1.66805	-1.66443	-0.920346	3.81773	4.12404	3.89229	-2.78315	-2.8636	-3.15367	1.07804	2.19173	-2.05059
2	AT1G77640	AT1G77640	-2.28189	-2.28189	-1.72586	4.18762	4.27241	4.21845	-1.98599	-1.73844	-2.28189	0.60659	0.0831785	-1.07231
2	AT2G44500	AT2G44500	-1.84935	-1.92117	-1.66986	3.86916	4.11638	4.13602	-2.00204	-2.06635	-1.7966	0.0249112	0.00782366	-0.848935
2	AT4G37240	AT4G37240	-1.77648	-2.09205	-1.7174	3.72417	3.80085	3.77328	-2.11274	-2.51639	-2.42225	0.414886	0.397042	0.527071
2	AT1G65390	PP2-A5	-0.802265	-0.724021	-0.669999	2.40772	2.78478	2.5682	-3.10789	-3.71408	-2.79482	2.89106	2.46804	-1.30672
2	AT3G46090	ZAT7	-2.99405	-2.08908	-2.44684	3.49334	3.48631	3.09253	-1.50225	-1.21289	-1.60929	1.21331	2.27898	-1.71007
2	AT2G23130	AGP17	-0.287243	-0.293489	-0.494929	3.5357	3.56059	3.48495	-2.58389	-3.37627	-3.51208	0.132373	-0.119409	-0.0462962
2	AT4G27280	AT4G27280	-1.40195	-1.88617	-1.68934	3.92678	3.73718	3.88929	-2.01192	-2.11603	-2.28722	-0.0261187	0.76076	-0.895259
2	AT4G16563	AT4G16563	-1.60145	-1.83798	-2.29398	3.76578	3.79525	4.07178	-2.30512	-1.79411	-1.58375	0.400923	-0.0396797	-0.577668
2	AT4G29780	AT4G29780	-1.03555	-1.16124	-1.09004	3.75142	3.82542	4.11527	-2.01888	-2.1163	-2.08865	-0.538152	0.498181	-2.14148
2	AT3G23730	XTH16	-1.10962	-0.947624	-1.31485	2.88231	3.01302	3.44742	-2.97987	-3.30374	-3.05247	1.30491	1.059	1.00151
2	AT4G17460	HAT1	-0.452155	-0.136705	0.0773076	3.36139	3.38664	3.16488	-3.24933	-3.16812	-3.26414	0.225528	-0.247069	0.301772
2	AT3G02140	TMAC2	-1.50388	-0.620029	-0.799709	3.49218	3.89183	3.32912	-2.93814	-2.54219	-2.61151	0.541952	-0.109089	-0.130537
2	AT5G52050	AT5G52050	-1.37833	-1.41994	-1.71975	3.53365	3.74568	4.01216	-1.04869	-1.4634	-0.900707	-0.291617	0.127007	-3.19606
2	AT3G55840	AT3G55840	-0.943809	-1.13555	-1.91108	3.55534	3.69849	3.74666	-2.92016	-1.74415	-1.80492	0.0937291	0.488906	-1.12345
2	AT1G57990	PUP18	-0.864933	-0.449221	-0.303215	3.10297	3.21426	2.8658	-3.2175	-3.15571	-3.0261	1.34846	1.05308	-0.567891
2	AT5G05440	PYL5	-2.59692	-1.11998	-0.838959	3.10935	3.44236	2.97723	-2.97419	-2.11707	-2.08268	1.20633	0.745675	0.248867
2	AT5G51190	AT5G51190	-2.2498	-2.52233	-2.78587	2.85999	2.36303	2.5102	-1.7254	-1.14158	-1.59666	1.71598	2.9059	-0.333452
2	AT2G23690	AT2G23690	-0.156676	-0.573294	-0.115658	3.29001	3.13684	3.18723	-2.78657	-2.78531	-3.08247	-0.151595	-0.228948	0.266447
2	AT2G17230	EXL5	-1.55287	-1.39087	-1.50497	3.54207	3.51166	3.64713	-1.62022	-1.8294	-1.99571	-0.0729173	-0.506255	-0.227654
2	AT2G35637	AT2G35637	-1.91938	-1.38637	-0.963008	3.68218	3.41054	3.38394	-1.91938	-1.37593	-1.22446	-1.91938	0.292501	-0.0612457
2	AT3G55980	SZF1	-0.804185	-1.23612	-1.29485	3.36712	3.40744	3.33214	-2.26933	-2.03774	-1.97712	0.0694272	0.877106	-1.43389
2	AT3G19680	AT3G19680	-1.90402	-1.66081	-1.79621	3.35642	3.36178	3.35608	-1.88916	-1.79742	-1.82952	0.445717	0.174228	0.182893
2	AT2G01300	AT2G01300	-1.82933	-1.27089	-0.822813	3.19402	3.71452	3.29893	-2.15021	-1.77977	-2.23066	-0.127546	0.300752	-0.297018
2	AT3G58120	BZIP61	-1.46019	-1.45889	-1.34234	2.58811	2.6243	2.52867	-2.26478	-2.35648	-3.21322	1.43554	1.25264	1.66665
2	AT5G08150	SOB5	-0.912269	-0.510161	-1.20613	3.03773	3.36999	3.44345	-2.47554	-2.47554	-2.47554	0.128464	0.154325	-0.0787674
2	AT4G28085	AT4G28085	-1.48206	-1.3867	-1.67644	2.4633	3.06194	2.40772	-2.8439	-1.964	-2.48877	2.05745	1.45425	0.397205
2	AT4G21870	AT4G21870	-1.29826	-0.518591	0.258423	2.91462	3.2677	2.01476	-3.16332	-2.79817	-2.72724	0.654704	0.96189	0.433485
2	AT1G22470	AT1G22470	-1.7102	-1.41922	-1.15418	3.65961	3.45304	3.09834	-1.7102	-1.41304	-1.7102	0.398445	-0.510186	-0.982199
2	AT1G76600	AT1G76600	-1.77576	-1.94362	-1.60973	2.09425	2.1765	2.40301	-1.9189	-1.56836	-1.82729	2.60618	2.49647	-1.13277
2	AT3G50060	MYB77	-1.24259	-1.55481	-1.77007	3.05476	3.06739	3.07955	-1.70555	-1.92375	-2.08566	0.316573	0.829499	-0.0653488
2	AT5G61600	ERF104	-2.61972	-3.08841	-2.50497	2.33748	1.93516	2.06716	-0.991325	-0.6721	-1.09755	1.5885	2.17043	0.875341
2	AT4G31800	WRKY18	-1.83287	-1.38464	-0.586012	3.20209	3.5219	3.21883	-1.33568	-1.18795	-1.36803	-0.602899	-0.0938123	-1.55092
2	AT1G07135	AT1G07135	-1.64504	-2.32544	-2.04931	2.80344	2.83515	2.77855	-1.6893	-1.4415	-1.44868	0.841626	1.47409	-0.133596
2	AT1G02660	AT1G02660	-1.68274	-1.4558	-1.4249	3.07173	3.19314	3.30931	-1.63881	-1.66258	-1.61913	0.108304	-0.0360243	-0.162496
2	AT3G62720	XT1	-0.865436	-0.637404	-0.800753	3.16805	3.25229	3.22835	-1.90842	-1.95739	-1.99248	-0.39892	-0.478918	-0.608976
2	AT4G01950	GPAT3	-0.569614	-0.856138	-0.91966	2.99583	2.99093	3.12863	-1.83588	-2.16392	-2.48217	-0.00145156	-0.400989	0.114433
2	AT4G24110	AT4G24110	-1.00768	-1.08308	-1.75408	2.74648	2.75016	2.65792	-1.76879	-2.01294	-2.03956	1.5885	1.0236	-1.10053
2	AT5G19190	AT5G19190	-0.524552	-0.257812	-0.215057	2.71623	2.87671	2.82062	-2.24256	-2.60636	-2.74281	0.15655	-0.0784707	0.0975139
2	AT1G02650	AT1G02650	-1.34863	-1.866	-0.853309	2.64156	3.06504	2.4444	-2.03637	-2.03361	-2.09244	0.953355	0.389605	0.736394
2	AT3G06070	AT3G06070	-1.97012	-1.21503	-1.00184	2.76078	2.98095	2.69764	-1.83151	-2.03414	-2.00254	0.486728	0.63858	0.490495
2	AT3G05320	AT3G05320	-0.610328	-0.254562	-0.564008	2.81986	3.06268	2.85108	-2.36301	-1.93563	-2.5277	0.029323	-0.0355059	-0.472206
2	AT2G47440	AT2G47440	-0.679875	-0.66036	-0.811502	2.72481	2.72292	2.85464	-2.19316	-2.40786	-2.52505	0.511765	-0.0136719	0.477341
2	AT4G13340	LRX3	-0.967313	-0.881811	-0.870832	2.84237	2.87621	2.89503	-2.19408	-2.23085	-2.03374	0.352589	0.211787	0.000643878
2	AT1G72416	AT1G72416	-2.25163	-1.16419	-0.461049	3.14929	3.36315	2.72621	-1.49995	-1.04364	-1.23587	-0.383968	-0.287575	-0.910791
2	AT4G21680	NRT1.8	-1.29079	-1.31526	-1.30161	2.41837	3.91675	2.79968	-1.31034	-1.30908	-1.60624	-0.137993	0.0147543	-0.87824
2	AT5G59820	RHL41	-1.65837	-1.69148	-2.42774	1.94076	2.18874	2.43304	-1.16369	-1.02198	-1.23853	1.78896	2.23829	-1.388
2	AT4G17490	ERF6	-1.20902	-1.66448	-1.81027	2.52061	2.32041	2.16992	-1.49286	-1.82156	-1.70761	1.32877	2.20444	-0.838352
2	AT5G17350	AT5G17350	-1.18412	-0.742492	-0.371384	2.65349	2.89151	3.11614	-1.87187	-2.07941	-1.92794	0.0326277	0.123167	-0.639708
2	AT1G30040	GA2OX2	-0.956813	-0.888316	-0.864909	2.28338	2.28918	2.81585	-1.79044	-2.68824	-2.23729	1.15209	1.06158	-0.176077
2	AT5G03360	AT5G03360	-1.16423	-0.995996	-0.927605	2.84665	2.75587	2.50853	-1.91999	-2.09255	-2.08534	0.15655	0.606542	0.311581
2	AT3G59080	AT3G59080	-0.5671	-0.505944	-0.717363	2.75931	2.85875	2.80682	-1.90622	-1.69668	-1.7768	-0.213579	0.204596	-1.24579
2	AT1G16130	WAKL2	-1.21224	-0.745152	-0.772295	2.46362	2.63329	2.36289	-1.86958	-1.92432	-1.65796	0.782454	1.32191	-1.38262
2	AT2G23290	MYB70	-0.519321	-0.693257	-0.800503	2.4356	2.47743	2.47852	-2.26434	-2.17135	-2.12445	0.476909	0.309937	0.394826
2	AT5G25240	AT5G25240	-1.28527	-1.91711	-2.95146	1.7253	1.94498	2.20172	-1.29261	-1.08908	-1.03816	1.57607	1.17347	0.952154
2	AT2G35930	PUB23	-1.08427	-0.867214	-0.630485	1.86052	2.37386	1.90491	-2.26313	-1.99723	-2.05133	1.3768	1.77105	-0.393476
2	AT2G35710	PGSIP7	-0.175354	-0.298951	-0.44832	2.44436	2.4548	2.24414	-2.13278	-2.02533	-2.35883	0.45318	0.762971	-0.919882
2	AT5G01040	LAC8	-0.746297	-0.319639	-0.667568	1.96243	2.36104	1.90959	-2.08264	-2.63562	-2.31112	1.04348	1.06159	0.424755
2	AT5G09470	DIC3	-1.82215	-1.3974	-1.36757	2.84199	2.27495	2.67093	-1.38662	-0.0664821	-0.731555	0.793267	-0.399765	-1.40961
2	AT2G46780	AT2G46780	-0.455467	-0.594434	-1.1077	2.47887	2.35812	2.43946	-1.76731	-2.23397	-2.12849	0.385211	0.153478	0.472227
2	AT1G22400	UGT85A1	-1.25201	-0.830376	-0.552877	1.65791	2.01489	1.71058	-2.04103	-2.21962	-2.14511	2.08033	1.05765	0.519676
2	AT1G22330	AT1G22330	-1.02096	-0.955088	-0.715749	2.02225	2.11341	2.17103	-1.83384	-2.13289	-2.34468	0.863091	0.786256	1.04717
2	AT5G50915	AT5G50915	-0.854088	-0.943784	-0.923778	2.23797	1.99322	2.58865	-1.39331	-1.87266	-2.47356	0.39501	0.816209	0.430128
2	AT1G32920	AT1G32920	-1.52609	-1.4881	-1.20321	2.00579	2.40873	2.1538	-1.52972	-1.44478	-1.42466	1.17827	1.36626	-0.496278
2	AT1G80840	WRKY40	-1.30403	-1.12913	-0.938188	1.92097	2.27434	2.10903	-1.70142	-1.62516	-1.17737	1.63899	1.23947	-1.30749
2	AT1G61260	AT1G61260	-1.04727	-1.40792	-1.39995	2.77489	2.81803	2.14858	-1.3674	-1.16523	-1.18353	-0.0273789	0.0876503	-0.230479
2	AT3G28210	PMZ	-0.57115	-1.09559	-1.18475	2.57721	2.80519	2.44954	-1.52014	-0.640241	-1.75925	-0.139341	-0.325442	-0.596031
2	AT5G41080	GDPD2	-1.63247	-1.19889	-1.02225	1.04494	1.28209	1.884	-1.49189	-2.12876	-1.4035	1.67191	0.427603	2.56722
2	AT3G50800	AT3G50800	-0.882889	-0.916	-1.15856	2.44827	2.29167	2.59665	-1.1128	-2.24148	-1.29848	-0.0897333	0.754034	-0.390668
2	AT1G02610	AT1G02610	-1.67935	-1.6388	-1.65008	1.20416	1.69689	1.55311	-1.75922	-1.30893	-1.27942	1.99927	1.64285	1.21954
2	AT4G14370	AT4G14370	-0.369046	-0.783929	-0.496019	2.31248	2.29463	2.38391	-1.52893	-1.42491	-2.26235	0.236948	0.939447	-1.30222
2	AT1G70090	LGT8	-1.39865	-1.25913	-1.25883	2.33104	2.3583	2.40761	-1.59192	-1.41083	-1.52528	0.557374	0.488723	0.301595
2	AT5G39580	AT5G39580	-1.5032	-0.970185	-1.5032	1.37272	0.99831	1.73891	-1.5032	-1.5032	-1.5032	2.3954	2.27446	-0.293625
2	AT3G14870	AT3G14870	-1.04928	-1.39311	-0.714006	2.51719	2.62715	2.53257	-1.28035	-1.30307	-1.5279	-0.0188679	0.109501	-0.499829
2	AT3G62570	AT3G62570	-0.831623	-0.442777	-0.268365	2.22356	1.93506	2.79225	-1.51925	-2.35073	-1.73224	0.337344	0.106917	-0.250147
2	AT5G64260	EXL2	-1.12041	-0.844051	-1.04729	2.30405	2.48238	2.77555	-1.23375	-1.34773	-1.32892	0.456722	-0.158339	-0.938206
2	AT2G40330	PYL6	-1.7022	-1.45894	0.0457719	1.05746	1.66975	1.13187	-1.75194	-1.58591	-2.18768	1.94936	1.45212	1.38032
2	AT3G04640	AT3G04640	-1.20169	-0.906216	-1.01434	2.50149	2.4671	2.49282	-1.01204	-1.2921	-0.962107	0.175004	0.403139	-1.65106
2	AT1G22190	AT1G22190	-1.15308	-1.0891	-1.47608	2.46572	2.6014	2.65428	-1.05694	-0.893158	-0.997906	-0.271133	-0.361232	-0.422761
2	AT1G27730	STZ	-1.00757	-1.21041	-1.06219	1.95158	2.34514	2.1827	-1.52981	-1.25904	-1.44126	0.690555	1.51201	-1.1717
2	AT1G32170	XTH30	-1.74861	-1.09406	-1.25533	1.84991	1.88068	2.14527	-1.25594	-1.82756	-1.5907	1.26651	0.722921	0.906904
2	AT1G73540	NUDT21	-0.949604	-1.00904	-0.984796	2.30717	2.39936	2.50019	-1.55248	-1.39037	-1.63507	-0.0512398	0.570831	-0.20495
2	AT2G27500	AT2G27500	-1.32966	-1.30729	-1.35622	2.16033	2.53796	2.40251	-1.33348	-1.2177	-1.29756	0.428566	0.302062	0.0104811
2	AT1G68840	RAV2	-0.432428	-0.560249	-0.369986	1.96248	2.01689	2.14083	-1.8572	-2.0278	-2.13316	0.842082	0.959111	-0.540572
2	AT2G23810	TET8	-0.916281	-0.921144	-1.03308	2.47807	2.33588	2.54486	-1.30482	-1.21173	-1.33218	-0.0315739	0.179115	-0.787126
2	AT4G13395	RTFL12	-1.02138	-1.06253	-1.29091	0.736448	0.905967	2.30373	-1.29964	-1.29838	-1.09726	2.46459	1.84547	-1.1861
2	AT1G72430	AT1G72430	-0.603584	-0.574424	-0.522607	2.12767	2.24452	2.07952	-1.92695	-1.80392	-1.9283	0.448634	0.264261	0.195181
2	AT1G74330	AT1G74330	-0.634228	-0.602796	-0.824	2.28867	2.4021	2.41782	-1.67217	-1.45029	-1.4626	0.0858947	0.0607807	-0.609196
2	AT5G61590	AT5G61590	-2.88599	-1.52758	-1.25621	1.50091	1.73245	1.58255	-0.853103	-0.813087	-0.652814	1.2026	1.14135	0.82893
2	AT1G25400	AT1G25400	-1.10266	-0.969373	-0.916691	1.81978	2.00218	1.93666	-1.81028	-1.77397	-1.41385	1.17386	0.996113	0.0582271
2	AT3G28340	GATL10	-0.70196	-1.01572	-0.702391	2.35009	2.39025	2.52127	-1.21687	-0.985276	-1.27605	-0.131584	-0.173338	-1.05841
2	AT3G28180	CSLC04	-0.764661	-0.738057	-0.681501	2.41752	2.41668	2.30965	-1.26424	-1.37762	-1.24168	-0.362553	-0.273955	-0.43957
2	AT4G25390	AT4G25390	-0.345117	-0.408625	-0.566344	2.2356	2.34733	1.85655	-1.92034	-1.36241	-1.52201	0.319793	0.429212	-1.06363
2	AT2G32140	AT2G32140	-0.846084	-1.29709	-0.770393	1.47751	2.44506	2.44815	-1.51197	-1.38298	-1.28885	0.377692	0.728791	-0.379828
2	AT2G40000	HSPRO2	-1.17608	-0.848433	-1.1654	1.76283	1.9015	1.74315	-1.69329	-1.50639	-1.54532	1.28188	1.16248	0.0830519
2	AT2G28120	AT2G28120	-1.88786	-1.43629	-1.5945	1.91988	1.98628	1.89668	-0.947975	-1.08026	-0.579488	1.05001	0.515735	0.157788
2	AT2G39870	AT2G39870	-1.04264	-1.03035	-1.12039	2.02797	2.09451	2.10896	-1.46337	-1.34849	-1.45601	0.446456	0.376048	0.407297
2	AT4G37260	MYB73	-2.29028	-1.94407	-2.16206	1.5615	1.72075	1.64364	0.0131075	-0.105461	0.0741519	0.585445	0.561919	0.34137
2	AT2G30930	AT2G30930	-0.686996	-0.412853	-0.444237	1.8683	2.04615	2.014	-1.86899	-1.712	-1.70097	0.542686	0.0570626	0.297839
2	AT4G32480	AT4G32480	-1.49333	-0.615745	-1.073	1.45475	2.55898	2.10708	-0.928011	-1.44428	-1.20958	0.701527	-0.120255	0.0618658
2	AT1G70290	TPS8	-1.56939	-1.60511	-1.6314	1.34977	1.65965	1.89435	-1.02313	-1.00594	-0.974439	1.11827	0.932661	0.854711
2	AT2G01850	EXGT-A3	-1.00807	-1.17037	-1.27555	1.4856	1.69367	1.64669	-1.54544	-1.462	-1.42383	1.1366	1.01829	0.904418
2	AT4G15800	RALFL33	-0.785055	-0.794732	-0.90187	2.01916	2.12541	2.04136	-1.42427	-1.48329	-1.48429	0.333022	0.325897	0.0286513
2	AT1G33770	AT1G33770	-0.749593	-0.501269	-0.579398	2.00631	1.93575	2.19569	-1.77342	-1.50829	-1.45907	0.405622	0.0317678	-0.00409636
2	AT1G06475	AT1G06475	-1.18769	-0.749192	-1.21819	2.31636	1.80865	2.30548	-1.40554	-1.09324	-0.0411899	-0.306752	-0.39308	-0.0356121
2	AT3G10930	AT3G10930	-0.10624	-0.459964	-1.4533	1.93321	1.74454	1.3736	-1.11445	-1.22201	-1.20853	0.919364	1.32771	-1.73393
2	AT1G72360	ERF73	-1.06563	-0.485368	-0.188999	1.9849	2.40335	1.6721	-1.56383	-1.55826	-1.11101	0.168275	-0.104314	-0.151206
2	AT4G17500	ERF-1	-1.01556	-1.44807	-1.14646	1.27758	2.24376	2.09627	-0.934724	-0.751286	-0.570954	0.956547	0.550884	-1.25798
2	AT1G10020	AT1G10020	-0.919839	-0.741877	-0.980723	1.88818	1.82278	1.93194	-1.4309	-1.43207	-1.47215	0.477846	0.220254	0.636562
2	AT1G68460	IPT1	-0.969175	-0.621977	-0.98731	1.96455	2.13407	2.15824	-1.24743	-1.24617	-1.04505	-0.0750825	0.0776648	-0.142323
2	AT2G39180	CCR2 AT2G39180	-0.546427	-0.529118	-0.662903	2.12585	2.07041	2.09375	-1.31994	-1.49054	-1.12427	-0.240352	-0.233243	-0.143217
3	AT1G14880	PCR1	-1.83438	-0.720201	-1.45849	-1.77824	-3.62487	-3.957	2.80215	3.95218	3.46084	1.12343	1.69406	0.340536
3	AT1G70640	AT1G70640	-1.53045	-1.79089	-2.01927	-1.95853	-2.3239	-1.69543	4.21127	4.38185	4.16965	-0.371138	0.0411638	-1.11433
3	AT2G14560	LURP1	-0.122461	0.643574	0.622123	-0.418995	-4.3607	-5.04127	2.75026	3.23269	3.31012	-0.523124	0.701099	-0.793313
3	AT3G57240	BG3	-1.28781	0.556583	0.281998	-0.68448	-3.92116	-3.50053	2.94015	3.24255	3.5101	-0.156851	-0.186643	-0.79391
3	AT5G28370	AT5G28370	-2.83147	-2.83147	1.55975	0.911961	-1.42783	1.59292	2.03784	2.79759	1.28081	-2.83147	-2.83147	2.57282
3	AT5G22570	WRKY38	0.670044	0.212063	1.12549	0.803942	-2.6506	-2.65209	2.95416	2.8735	3.11824	-2.26686	-2.39719	-1.79071
3	AT1G53100	AT1G53100	-2.27315	-1.74013	-2.27315	-1.90777	-1.40696	-1.41009	2.68337	3.28064	3.2166	1.46757	1.23521	-0.872134
3	AT5G25110	CIPK25	-0.102472	-0.96522	-1.11654	-0.98768	-1.53689	-1.53839	2.73844	3.57286	3.4422	-0.973214	-1.05595	-1.47713
3	AT1G71000	AT1G71000	-1.10326	-1.41872	-1.41872	-1.41872	-1.41872	-1.07053	3.08124	3.30312	3.04327	-0.505355	-0.0643182	-1.00928
3	AT1G19960	AT1G19960	0.478413	-0.393611	0.177704	-0.275076	-2.74798	-3.04707	2.40387	2.50698	2.63864	-1.19959	-0.137992	-0.404275
3	AT2G42530	COR15B	-0.915069	-1.07401	-1.538	-1.21424	-0.818208	-0.0439682	3.03167	3.08726	2.92795	-1.34279	-0.886061	-1.21452
3	AT1G48330	AT1G48330	0.728085	0.539922	0.380054	-2.85296	-2.90569	-3.26843	1.43182	1.38097	0.972632	1.09634	1.36728	1.12998
3	AT4G25480	DREB1A	1.06401	0.687856	0.482305	-1.97645	-2.72939	-2.73371	2.14715	2.232	2.23645	-0.368672	-0.624677	-0.416872
3	AT5G23020	IMS2	-0.095391	-0.737308	-1.65867	-1.29329	-0.590254	1.45285	1.26769	3.92982	1.96714	-0.925247	-1.65867	-1.65867
3	AT3G22231	PCC1	0.512651	0.396721	0.845255	0.406125	-2.96808	-3.92259	1.29589	1.73504	1.78779	-0.274016	0.607115	-0.421894
3	AT1G02450	NIMIN1	0.101205	0.0695241	-0.445984	0.128886	-1.88907	-1.89271	2.49532	2.68485	2.67706	-0.848835	-1.11155	-1.96869
3	AT1G76790	IGMT5	-2.09072	-1.75286	-1.22259	-2.03221	-0.0391907	-0.728977	2.5015	2.57394	2.63411	0.0854737	0.301877	-0.230356
3	AT1G67370	ASY1	-1.77377	-1.77377	-1.46913	-1.77377	-0.907576	-1.42558	2.43795	2.44438	2.26799	0.406932	0.856103	0.710224
3	AT1G13470	AT1G13470	-0.919919	0.0312889	0.0959095	-1.73306	-1.92459	-3.07247	1.80779	2.24771	2.27673	1.18416	0.71172	-0.705253
3	AT5G17460	AT5G17460	-0.774268	-0.937476	-1.40325	-1.55656	-1.03129	-1.0632	2.67634	2.89706	2.751	-0.412581	-0.531458	-0.614305
3	AT1G16850	AT1G16850	-0.810946	-1.02059	-1.14336	-0.9294	-0.227108	0.229055	2.62021	2.78623	2.63642	-1.40162	-1.46723	-1.27166
3	AT1G11210	AT1G11210	-1.86619	-1.95359	-2.71118	-0.718606	-0.507053	-0.349318	2.09123	2.27578	2.19559	0.572512	0.881255	0.0895643
3	AT3G27210	AT3G27210	-1.37001	-1.58167	-1.36948	-1.38175	-1.12854	-1.13467	2.24391	2.73889	2.59641	0.301175	-0.195374	0.281106
3	AT2G14610	PR1	-1.50469	-0.42242	-1.50469	0.340866	-1.50469	-1.50469	2.04369	3.81302	1.01738	-0.976907	-0.150293	0.353441
3	AT4G14390	AT4G14390	-0.745208	0.224633	0.281343	-1.24042	-1.26615	-1.89708	2.14558	2.6802	2.68158	-0.67976	-0.697064	-1.48764
3	AT4G15680	AT4G15680	-0.636939	-1.47247	-1.173	-1.41198	-0.795375	-1.15812	2.33925	2.39496	2.58415	0.231381	0.808856	-1.71071
3	AT4G30650	AT4G30650	-1.07387	-1.06956	-1.17684	-1.46604	-1.14307	-0.878051	2.66959	2.65633	2.57045	-0.594865	-0.368767	-0.125315
3	AT2G40750	WRKY54	-0.233458	-1.24309	-0.501869	0.560898	-1.84973	-2.69102	2.1206	2.38212	2.26993	-0.420374	0.234729	-0.628753
3	AT4G15670	AT4G15670	-0.448119	-2.21969	-1.95465	-0.785717	-0.409239	-0.611655	2.32452	2.33108	2.40021	0.0933308	0.581033	-1.3011
3	AT3G23120	RLP38	0.375996	0.463352	1.00371	-0.671259	-2.24704	-2.8263	1.80692	2.001	2.17589	-0.497742	-0.437903	-1.14663
3	AT4G10500	AT4G10500	-1.25276	0.0280918	-0.240744	-0.203131	-1.44576	-2.6915	2.3572	2.54976	1.84931	0.0617452	0.109279	-1.1215
3	AT3G28320	AT3G28320	-1.4665	-1.4665	-1.4665	-1.10113	-1.4665	-1.4665	1.80414	2.2969	2.40273	0.7142	0.824008	0.391637
3	AT5G39610	NAC6	-1.04019	-0.434289	-1.35565	-0.990274	-1.00596	-1.00746	1.772	2.99779	2.70406	-0.138323	-1.35565	-0.146072
3	AT1G25472	AT1G25472	-1.08508	-1.10955	-1.0959	-1.03516	-0.769605	-1.40053	-0.466508	2.85264	1.44504	0.0677176	-0.373423	2.97036
3	AT2G36470	AT2G36470	-0.682384	-0.569462	-0.763561	-1.98506	-1.93607	-2.09575	1.85318	1.98939	1.9581	1.11305	0.782587	0.335987
3	AT4G16447	AT4G16447	0.373492	0.408122	0.238269	-2.95889	-2.45807	-2.08254	0.973464	1.21094	0.995956	1.10467	0.955462	1.23914
3	AT4G12470	AZI1	-1.53147	-0.619897	-1.54229	-1.48155	-0.980736	-1.49874	1.75653	1.96427	2.13958	1.74318	-0.819814	0.87093
3	AT1G07430	HAI2	0.906647	0.465165	0.151595	-1.44572	-2.04553	-1.62058	1.97784	2.15309	2.05223	-0.360399	-0.926211	-1.30812
3	AT1G30250	AT1G30250	-0.877345	-0.613251	-0.522729	-1.83266	-1.64771	-1.54542	2.32877	2.30251	2.04134	-0.38299	0.233375	0.516107
3	AT4G26270	PFK3	-1.00837	-1.25083	-1.32468	-1.42525	-1.63941	-1.66812	1.63707	1.90014	1.99874	1.05453	1.03465	0.691537
3	AT5G55450	AT5G55450	-0.586537	0.518648	0.633578	-0.307348	-2.37797	-2.10963	1.87483	1.80998	2.28571	-0.974511	-0.738977	-0.0277759
3	AT5G59670	AT5G59670	-0.57646	-0.349922	-0.00299015	-1.2292	-2.61339	-2.36548	1.4941	1.66964	1.78425	0.640867	1.2482	0.300388
3	AT1G02230	NAC004	0.134166	-1.36592	-0.414526	-0.180656	-1.72676	-2.59295	1.36771	1.19454	1.50201	1.64656	1.62776	-1.19194
3	AT1G02850	BGLU11	-0.740936	-0.542148	-0.719538	-2.20798	-1.4314	-1.3175	0.853786	2.30685	2.08206	1.48947	0.850218	-0.622885
3	AT1G77400	AT1G77400	0.18636	0.146714	-0.170662	-1.84288	-2.77123	-2.17395	1.16082	1.16745	1.254	0.981955	1.30389	0.757545
3	AT2G45510	CYP704A2	-0.712812	-0.60844	-0.740683	-1.29504	-1.75066	-2.21612	1.56848	2.08595	2.15992	0.451184	0.706437	0.351794
3	AT3G05660	RLP33	-0.766437	-0.597877	-0.565393	-0.0532279	-0.0380171	-0.823618	2.18943	2.32785	2.37744	-1.15431	-1.40343	-1.49241
3	AT3G22235	AT3G22235	0.591125	0.281213	0.787505	0.605567	-1.7867	-3.0207	1.34891	1.64019	1.72266	-1.03272	-0.139507	-0.997532
3	AT5G61520	AT5G61520	-1.09152	-0.650971	-0.744609	-1.56947	-1.3426	-2.34002	1.48411	1.70304	1.81483	1.07596	0.966936	0.694298
3	AT4G14270	AT4G14270	-0.70694	-0.510937	-0.77634	-2.04784	-1.93239	-1.66924	1.5377	1.55003	1.67681	0.909411	0.94316	1.02657
3	AT3G28890	RLP43	-0.316584	-0.418491	0.310316	-0.887487	-1.36671	-1.54767	1.87292	2.19437	2.24812	0.0430402	-0.247382	-1.88444
3	AT3G19550	AT3G19550	-0.81219	-1.60564	-1.60564	-0.948982	-0.974712	-0.540867	1.7315	2.36138	2.41793	-0.0265948	-0.111791	0.115606
3	AT3G51330	AT3G51330	-1.38208	-0.350143	-0.588025	-1.21249	-1.61291	-1.85341	1.66963	2.23586	1.98777	0.735554	0.350684	0.0195607
3	AT3G44990	XTH31	0.96455	0.665918	-0.372212	-1.35844	-1.43315	0.0262586	2.08747	1.87325	1.62567	-1.85592	-0.813185	-1.4102
3	AT1G48370	YSL8	-0.963516	-0.901453	-0.809484	-1.05464	-1.47128	-1.61646	2.02999	2.12772	2.16781	0.301384	-0.0124824	0.202416
3	AT4G28140	AT4G28140	0.460928	0.419379	0.279635	-1.60647	-0.0677192	-1.10879	2.00976	1.69093	1.89738	-1.05848	-0.944729	-1.97184
3	AT1G30260	AT1G30260	-0.37008	-0.360311	-0.341454	-1.77391	-1.97324	-2.19033	1.1579	1.30765	1.24255	1.12554	1.16177	1.01391
3	AT5G58570	AT5G58570	-1.20557	-2.15507	-1.30371	-0.854342	-1.01196	-0.712404	1.61338	1.68407	1.68627	1.00034	0.993885	0.265112
3	AT4G15700	AT4G15700	-0.824608	-1.89795	-1.8986	-1.03688	-0.223628	-0.987489	1.59445	1.66889	1.77771	0.71528	1.13778	-0.0249675
3	AT4G09020	ISA3	-1.20005	-1.34181	-1.2987	-1.25757	-1.34788	-1.0916	1.61881	1.74085	1.68943	0.703808	0.779462	1.00526
3	AT3G14620	CYP72A8	-1.03442	-1.11043	-0.817322	-1.28739	-1.46667	-1.51436	1.39343	1.69565	1.86272	0.986763	1.17566	0.116363
3	AT1G77240	AAE2	-0.682222	-0.682222	-0.682222	-0.682222	-0.682222	-0.682222	2.15503	0.818478	3.16649	-0.682222	-0.682222	-0.682222
3	AT4G19700	RING	-0.599147	-0.658354	-0.510827	-1.77998	-1.78633	-1.79234	1.37587	1.37249	1.40138	1.31264	0.996652	0.667929
4	AT1G16410	CYP79F1	0.844779	0.855392	0.897467	0.843729	1.28655	1.03236	2.05208	2.2581	2.18793	-4.6876	-2.14328	-5.42752
4	AT1G09350	GolS3	1.8733	1.6075	0.946476	-0.176341	0.459564	1.27906	1.82323	2.02629	1.60403	-3.97762	-3.84054	-3.62495
4	AT2G39030	NATA1	-0.910064	0.653268	1.51856	-0.123176	3.42179	2.63178	0.436462	-1.44182	2.64432	-3.05465	-2.72182	-3.05465
4	AT5G52310	LTI78	-0.101728	-0.412249	-0.966511	-0.470206	0.0041321	0.703578	3.10239	3.22126	3.13954	-2.66257	-2.51279	-3.04485
4	AT5G15960	KIN1	-0.432454	-0.475501	-1.17625	-0.369935	0.714947	1.15654	2.9579	2.91198	3.09364	-2.4254	-2.89104	-3.06442
4	AT5G24780	VSP1	-0.576246	0.70078	0.728657	-0.723144	3.45523	2.24031	0.657333	-0.804214	2.79999	-2.89587	-2.43644	-3.14639
4	AT1G62560	FMO GS-OX3	0.934644	0.780215	0.777095	0.72807	1.04712	1.01343	1.58811	1.72631	1.74599	-3.75299	-2.50865	-4.07934
4	AT3G58990	IPMI1	0.926926	0.821541	0.842196	0.427424	0.867208	0.466269	1.73238	1.94725	1.97649	-3.61547	-2.27964	-4.11257
4	AT2G43100	IPMI2	0.501085	0.412633	0.533438	0.618963	1.0948	0.764015	1.821	2.07726	2.00167	-3.84937	-2.11402	-3.86147
4	AT2G33380	RD20	1.58319	1.54479	1.26956	0.903962	2.44153	2.25203	-0.306615	-0.317646	-0.28085	-3.32919	-3.12026	-2.64049
4	AT5G04950	NAS1	0.986233	0.458446	0.31769	0.613664	1.3039	1.55845	1.23033	1.88794	1.32517	-2.59542	-3.03828	-4.04812
4	AT1G20070	AT1G20070	2.38015	2.13344	2.26654	-1.1837	-0.428485	-0.846219	1.54806	1.26307	1.01095	-2.64642	-2.45978	-3.03761
4	AT4G36010	AT4G36010	-0.011371	-0.101498	-0.0836102	2.05199	2.38031	2.64394	0.559087	0.732996	0.276455	-2.05963	-2.19646	-4.19222
4	AT1G78370	GSTU20	0.752379	0.633612	0.668142	0.769376	1.109	0.960193	1.53832	1.62334	1.63429	-3.62337	-2.54988	-3.51539
4	AT3G19710	BCAT4	0.370338	0.384919	0.609909	0.301994	1.03413	0.780543	1.78857	1.9791	2.00845	-3.71733	-2.05058	-3.49005
4	AT4G12030	BAT5	0.810739	0.764082	0.87054	0.365435	0.857177	0.502329	1.5632	1.84727	1.72842	-3.45145	-1.99718	-3.86056
4	AT3G28220	AT3G28220	0.824444	0.855779	0.624645	0.299324	2.27288	2.26801	0.596677	-0.264279	1.1966	-2.29191	-3.54775	-2.83442
4	AT5G03350	AT5G03350	1.21372	0.546306	1.1785	1.51575	-0.118285	-0.707742	1.56908	1.49567	1.74431	-3.80341	-2.19119	-2.44272
4	AT3G03780	MS2 AT3G03780	1.44243	1.31268	1.1323	0.983885	1.07228	1.22707	0.61077	0.789902	0.68162	-3.43624	-2.82161	-2.99508
4	AT3G44860	FAMT	1.42046	1.34821	1.57059	0.861851	1.97795	1.255	-0.177825	-0.01328	0.498199	-2.7931	-2.72334	-3.22471
4	AT5G24770	VSP2	0.254551	1.14571	1.27693	0.211359	3.20659	2.12202	-0.811442	-1.09712	0.902422	-2.52492	-2.48696	-2.19913
4	AT1G04570	AT1G04570	2.20095	2.22122	1.54439	-0.570599	-0.472535	-0.246639	1.00922	1.23731	0.960421	-2.91873	-2.2465	-2.71851
4	AT3G02020	AK3	0.527029	0.527019	0.696459	0.0893369	0.615137	0.158133	1.69583	1.94409	1.95067	-3.10698	-1.46514	-3.63159
4	AT1G65860	FMO GS-OX1	0.780742	0.743984	0.973628	0.642028	1.24878	0.836817	1.14993	1.2435	1.19032	-3.41166	-1.88478	-3.51328
4	AT4G15210	BAM5	0.747835	1.00022	0.52688	0.695083	2.94153	1.33075	0.309198	-0.00728754	0.56076	-3.16817	-2.11983	-2.81698
4	AT5G14200	IMD1	0.605194	0.469859	0.601147	0.680185	1.15282	0.872164	1.28072	1.46184	1.45622	-3.44216	-2.02757	-3.11041
4	AT1G56600	GolS2	1.20246	1.09929	-0.0849665	-0.386128	-0.347126	0.40191	1.73702	1.81663	2.13497	-2.1961	-1.80122	-3.57675
4	AT2G38540	LP1	1.40533	1.31409	1.29118	1.25397	1.08993	1.15602	0.434138	0.158539	0.310555	-3.18237	-3.13362	-2.09776
4	AT1G16400	CYP79F2	0.681511	0.424907	0.65976	0.480681	1.29293	0.751279	0.973173	1.68777	1.557	-2.70582	-2.75204	-3.05115
4	AT5G52320	CYP96A4	1.27309	1.13835	1.13595	0.455957	0.935769	1.05001	0.892532	0.772511	0.982814	-3.03929	-3.01211	-2.58559
4	AT1G56650	PAP1 AT1G56650	1.62735	1.94906	1.5743	-0.03414	0.884483	1.77903	-0.313731	-0.0709533	0.262509	-2.66358	-2.33074	-2.66358
4	AT3G25570	AT3G25570	-1.09336	1.25697	0.68864	1.97146	1.11545	0.912663	0.287888	0.152215	0.261193	-3.31557	-3.31557	1.07802
4	AT3G15990	SULTR3;4	1.42026	1.37762	1.13422	1.35259	1.32499	1.25755	-0.518281	0.476239	0.0832165	-2.25813	-2.65872	-2.99155
4	AT4G21760	BGLU47	1.09309	1.1616	0.94673	1.61403	1.38255	1.54315	0.141019	0.14006	-0.083503	-2.24563	-2.79317	-2.89993
4	AT4G24010	CSLG1	1.12019	0.935673	0.941469	0.180077	1.01576	1.06245	1.19152	0.887291	0.901545	-2.70008	-2.8304	-2.70549
4	AT1G52400	BGLU18	0.18456	0.602873	0.456111	-0.199104	2.07147	1.81682	0.80602	-0.0785305	1.75993	-2.15856	-2.9443	-2.31728
4	AT2G28210	ACA2 AT2G28210	1.39012	1.56794	1.49524	1.11656	1.3684	1.23776	-0.100707	-0.15081	-0.389293	-2.15988	-2.68766	-2.68766
4	AT5G03210	DIP2	1.68538	1.26472	0.99661	-0.309233	-0.176538	0.313579	0.917507	1.26918	1.51421	-2.38085	-1.80036	-3.29421
4	AT4G34530	CIB1	0.891114	0.941471	0.266115	0.876742	0.381185	1.03268	0.767391	1.4861	0.796744	-0.923237	-2.58095	-3.93535
4	AT1G73480	AT1G73480	1.41864	1.04181	1.05443	0.38578	1.36149	1.09145	0.546323	0.446313	0.589034	-2.69149	-2.52736	-2.71642
4	AT1G80130	AT1G80130	1.20456	1.26305	1.05542	0.649772	0.723083	0.975907	0.452861	0.803896	0.827306	-2.90248	-2.31813	-2.73524
4	AT5G23010	MAM1	0.223342	0.180171	0.319145	0.249339	0.795907	0.499207	1.52229	1.77099	1.75216	-2.85861	-1.51728	-2.93666
4	AT4G23600	CORI3	0.137909	0.266127	0.297399	-0.493992	1.03301	0.83152	1.47474	1.59504	2.03449	-2.47511	-2.07072	-2.63042
4	AT1G54020	AT1G54020	-0.458186	-0.651921	1.10383	-1.34339	2.65492	2.02737	0.0416457	-0.995975	2.17861	-1.50887	-1.21518	-1.83285
4	AT1G09240	NAS3	0.682202	0.418609	1.523	0.843012	1.56533	1.87774	-0.671974	0.811967	-0.0360947	-2.69302	-2.00077	-2.32001
4	AT2G42540	COR15A	-0.0122103	-0.122404	-0.451694	-0.202482	0.125876	0.658906	2.02454	2.20039	2.02867	-2.0804	-1.7211	-2.44809
4	AT2G30362	AT2G30362	-0.984741	-1.0649	0.406931	1.04738	2.57624	1.67284	-0.614413	0.886902	0.849009	0.0717099	-2.42348	-2.42348
4	AT5G54190	PORA	0.935196	1.42443	1.17865	1.31619	0.985326	1.04855	0.355993	-0.219133	-0.105179	-3.06813	-2.44714	-1.40477
4	AT2G39330	JAL23	-0.555104	0.00546203	0.721364	-0.307546	2.23888	1.89086	0.420165	0.258873	1.51891	-2.55419	-1.70229	-1.93538
4	AT3G22740	HMT3	-0.235504	-0.465644	-0.0205878	-0.341513	0.872979	-0.437834	2.01126	2.02479	2.10555	-2.02885	-1.20911	-2.27553
4	AT1G20450	ERD10	0.248979	0.138142	0.0242415	0.939164	1.21873	1.4651	0.971924	1.13621	0.908178	-2.30705	-2.29402	-2.44959
4	AT3G03190	GSTF11	0.720284	0.418644	0.362762	0.275596	1.02526	0.476713	1.19312	1.2966	1.24539	-2.82275	-1.59905	-2.59257
4	AT1G73325	AT1G73325	0.932473	1.67726	0.606715	-0.911576	2.24361	1.42954	-0.374798	-1.26005	0.94286	-1.62668	-2.02726	-1.63209
4	AT4G16740	TPS03	0.585324	0.14832	0.573366	-1.12426	1.7829	1.11174	1.00285	1.0579	0.73128	-2.18773	-0.614732	-3.06695
4	AT1G73600	AT1G73600	1.27101	0.904566	0.732611	0.925409	0.838014	1.42805	0.15737	0.36302	0.221944	-2.48813	-1.79963	-2.55423
4	AT4G33550	AT4G33550	0.769735	0.714784	1.17529	0.824943	1.09687	0.896646	0.651463	0.326566	0.426129	-2.67189	-1.99965	-2.21088
4	AT5G59320	LTP3	-0.347017	-0.0811594	-0.23115	0.626989	1.20461	1.292	1.19389	1.05821	1.49981	-2.40957	-1.80648	-2.00013
4	AT1G19640	JMT	0.837799	0.916891	0.616855	0.444371	2.10236	1.39723	-0.150148	0.109766	-0.0563162	-1.7763	-2.22033	-2.22218
4	AT1G45191	BGLU1	1.13927	0.858653	1.16807	0.970362	1.01691	1.15435	0.108947	-0.00219936	-0.0493367	-2.9365	-1.88817	-1.54035
4	AT5G59220	HAI1	0.72935	0.887161	0.56168	0.943467	1.09211	1.58372	-0.0765174	-0.0709952	0.751964	-1.75598	-2.15656	-2.48939
4	AT4G08300	UMAMIT17	0.562146	0.220073	0.550009	0.906668	1.63788	1.54067	-0.135652	0.645878	0.182772	-1.50356	-1.79852	-2.80836
4	AT5G11590	TINY2	1.55025	1.51639	1.07577	0.579499	0.316706	0.18295	0.370629	0.367467	0.380023	-2.27	-2.34247	-1.72721
4	AT1G67360	AT1G67360	1.22717	1.27433	0.833688	0.93089	0.636249	0.969429	-0.177561	0.412575	0.257732	-1.9257	-2.07964	-2.35916
4	AT3G50760	GATL2	1.30582	1.136	1.02454	0.105957	0.421059	0.207317	0.836064	0.670838	0.690469	-2.09328	-2.08455	-2.22022
4	AT1G18590	SOT17	0.513011	0.449224	0.443284	0.12757	0.810589	0.455735	0.991848	1.22609	1.22828	-1.92034	-1.5276	-2.79769
5	AT1G32900	GBSS1	4.18169	4.44341	3.19259	3.09669	3.31935	3.78102	-2.83928	-2.89274	-3.22074	-4.55242	-4.38391	-4.12566
5	AT5G52570	BETA-OHASE 2	3.64155	3.71641	3.21722	3.19098	3.63618	3.49064	-3.16302	-4.10824	-3.71049	-3.33207	-3.57478	-3.00439
5	AT2G46830	CCA1	3.79657	3.73598	3.38278	3.1366	2.86353	3.11121	-3.48749	-2.5231	-3.38778	-3.85211	-2.91364	-3.86256
5	AT1G02820	LEA3	3.9481	3.70223	2.6238	2.40232	1.92251	3.32362	-1.50457	-1.5198	-1.49552	-4.53062	-4.41687	-4.4552
5	AT2G46790	PRR9	4.01707	4.02677	3.90647	2.17533	2.1751	1.77577	-2.33129	-2.80471	-2.53799	-3.16087	-3.30109	-3.94055
5	AT1G10370	ERD9	3.32801	3.14824	2.81818	2.8488	3.1058	3.13029	-2.35247	-2.78689	-2.23568	-3.87559	-3.4596	-3.66909
5	AT4G30290	XTH19	1.53763	1.71921	1.50784	4.45296	3.74103	3.90515	-3.01758	-3.01632	-3.04293	-2.40011	-2.48285	-2.90403
5	AT5G48490	AT5G48490	2.27639	2.18133	2.0696	3.25479	2.73713	3.4183	-4.72393	-3.64073	-4.32492	-1.14276	-1.47895	-0.626242
5	AT1G73870	BBX16	3.80736	3.80257	3.70924	1.90559	1.8017	1.67202	-2.54721	-2.42169	-2.2747	-3.34392	-3.51196	-2.59901
5	AT2G15020	AT2G15020	4.38783	4.39268	4.40755	0.623502	0.853896	-0.56747	-3.6085	-2.71948	-2.74789	-1.62995	-1.17691	-2.21526
5	AT1G04220	KCS2	3.28184	3.35278	3.37763	1.85555	1.63491	1.4849	-0.998351	-1.04942	-0.827594	-4.25884	-3.71611	-4.13729
5	AT4G02330	ATPMEPCRB	2.01195	1.96027	2.11256	3.56975	3.38482	3.07276	-2.1673	-2.846	-2.71554	-2.97524	-2.63472	-2.77331
5	AT5G66740	AT5G66740	3.15118	3.09779	2.68912	2.54644	2.21756	2.48161	-2.27106	-2.26713	-2.6455	-2.98566	-2.91035	-3.104
5	AT1G02205	CER1	2.47503	2.41863	2.38009	2.84107	2.23273	2.604	-1.29845	-1.24232	-1.06093	-4.04843	-4.15526	-3.14614
5	AT4G15248	BBX30	3.4965	3.38894	3.46475	1.5089	2.04287	1.03256	-1.69936	-2.09562	-2.17325	-2.90778	-2.86284	-3.19567
5	AT3G54400	AT3G54400	1.91336	2.09871	2.03102	2.91465	2.81541	2.98993	-1.10288	-1.47362	-1.84878	-3.57313	-3.63426	-3.13042
5	AT5G08030	GDPD6	2.17088	2.10555	2.24359	2.81877	2.88779	3.08864	-2.18596	-2.93696	-2.24204	-2.40917	-2.60412	-2.93696
5	AT3G09600	RVE8	2.8928	2.91543	2.5906	2.24242	2.13557	2.6015	-2.77607	-2.15562	-2.46645	-2.79917	-2.5181	-2.66293
5	AT5G41900	AT5G41900	2.80894	2.7562	2.80914	2.28842	2.10994	1.8053	-1.1994	-1.32333	-1.44113	-3.6574	-3.75617	-3.20051
5	AT1G01060	LHY	2.77966	2.94417	2.54896	2.18054	2.58011	2.23026	-2.46101	-2.45615	-1.97171	-2.31731	-2.77623	-3.28129
5	AT3G27170	CLC-B	2.44563	2.29528	2.11621	2.46666	3.2817	2.61993	-2.23405	-2.53917	-2.97816	-2.74302	-1.98259	-2.74843
5	AT3G21890	BBX31	3.1274	2.52309	2.38587	2.66292	2.45432	2.09582	-2.49877	-2.79467	-2.09975	-2.26688	-2.79467	-2.79467
5	AT4G16590	CSLA01	0.829957	2.31293	1.58272	0.0894648	4.85843	3.40204	-2.01307	-1.84705	-0.374126	-2.9471	-2.9471	-2.9471
5	AT5G44050	AT5G44050	1.77426	2.00101	1.96897	2.65894	3.36608	3.10654	-2.86909	-2.55722	-2.15896	-1.97839	-2.30861	-3.00354
5	AT5G54470	BBX29	3.58303	3.36853	3.48912	1.48334	1.32991	0.981832	-2.69156	-1.62863	-1.92837	-2.91477	-2.83946	-2.23298
5	AT1G62510	AT1G62510	2.09668	2.26006	2.0224	2.52758	2.5295	2.07682	-4.0045	-3.32239	-3.03144	-0.71377	-1.31832	-1.12261
5	AT5G50800	SWEET13	2.44427	2.52442	2.13349	1.835	1.65624	2.41747	-0.745049	-0.959798	-0.898577	-3.16825	-2.90136	-4.33785
5	AT4G36950	MAPKKK21	2.31196	2.4766	2.1545	0.197154	3.3954	2.83743	-2.13745	-2.13532	-1.06399	-2.67876	-2.67876	-2.67876
5	AT1G76240	AT1G76240	2.69924	2.60904	2.82048	2.04768	2.12967	1.54769	-2.84074	-3.05355	-2.71012	-1.64448	-1.46055	-2.14435
5	AT5G45820	CIPK20	2.25812	2.18065	2.29355	2.40999	2.4329	2.21051	-2.45147	-2.41521	-2.49294	-2.14133	-1.86017	-2.42459
5	AT5G24120	SIGE	3.03165	2.98313	2.4651	1.62888	1.54741	1.66878	-2.89752	-2.55934	-2.74663	-1.41605	-1.755	-1.95041
5	AT3G12320	AT3G12320	2.39674	2.58771	2.57586	2.10318	2.17903	1.8625	-2.59092	-2.35284	-2.3121	-2.1106	-2.01887	-2.31969
5	AT3G48520	CYP94B3	2.01823	1.12812	1.82749	1.22442	4.11863	2.68307	-2.5798	-1.82605	-1.88488	-2.29191	-2.24697	-2.17036
5	AT3G09450	AT3G09450	2.02775	2.34673	2.10104	2.88909	2.0617	2.09426	-2.2942	-2.29207	-2.56497	-2.30773	-1.6355	-2.42608
5	AT3G27690	LHCB2.3	2.23543	2.21122	2.29523	2.32537	2.34697	2.13325	-2.05739	-2.43066	-2.317	-2.66893	-2.02832	-2.04517
5	AT2G23000	scpl10	2.20233	2.18517	1.72263	2.11884	2.21405	2.52665	-1.29352	-1.70736	-1.60428	-3.09786	-2.42076	-2.84589
5	AT5G63450	CYP94B1	1.77232	1.67217	1.76145	0.647048	3.72364	2.95778	-1.98853	-1.74098	-2.28443	-2.28443	-1.9516	-2.28443
5	AT5G06980	AT5G06980	1.61406	1.71862	1.73712	2.54345	2.62054	2.36369	-2.90818	-2.91958	-2.97361	-1.15136	-1.2216	-1.42315
5	AT1G80760	NIP6;1	2.3789	2.3699	2.03581	1.90594	2.14082	1.97686	-1.55404	-1.65389	-1.32474	-2.64398	-3.20368	-2.4279
5	AT4G30470	AT4G30470	1.74602	1.8539	1.6434	2.56837	2.59575	2.46265	-2.22129	-2.02485	-2.00034	-2.23203	-2.4359	-1.95569
5	AT3G55500	EXPA16	2.20989	1.65702	1.45061	2.15493	1.7628	2.37108	0.142541	-0.592946	-1.86161	-2.75391	-3.12807	-3.41235
5	AT1G07180	NDA1	2.22121	2.18197	2.01629	2.05163	2.01916	2.0387	-1.51616	-1.78153	-1.61038	-2.31651	-2.38792	-2.91645
5	AT5G15950	AT5G15950	2.56362	2.50314	2.32076	1.62917	1.58584	1.46965	-1.44232	-1.16314	-1.15659	-2.7788	-2.52211	-3.00922
5	AT3G47420	G3Pp1	2.32678	2.4982	2.74773	1.55599	2.1019	1.04	-2.55815	-2.17993	-2.47071	-1.39144	-1.84302	-1.82735
5	AT1G60270	BGLU6	1.90168	2.00263	1.73538	1.74923	2.49031	2.23547	-1.42734	-1.31787	-1.18191	-2.44756	-2.68177	-3.05826
5	AT1G52827	CDT1	2.15457	2.22847	2.11489	1.90602	2.00123	1.96259	-1.71376	-1.90751	-1.69569	-2.226	-2.74942	-2.07538
5	AT1G19940	GH9B5	1.68583	1.87718	1.98182	2.14685	1.92518	1.77849	-0.617743	-0.590728	-1.153	-3.25111	-2.75341	-3.02935
5	AT2G47485	AT2G47485	2.06237	2.21625	2.37495	1.65364	1.91004	1.78003	-2.32744	-2.32247	-2.1229	-1.84983	-1.79136	-1.58328
6	AT4G30280	XTH18	0.208205	0.964583	0.954141	4.35137	4.56902	4.2357	-4.11467	-4.45735	-3.80505	0.0154631	-0.276529	-2.64488
6	AT2G27080	AT2G27080	-0.751453	-0.967201	-1.08416	4.83756	5.02258	5.19001	-2.68982	-2.77027	-2.50312	-1.08501	-1.37904	-1.82007
6	AT5G24030	SLAH3	-0.260999	-0.224723	-0.248469	4.90291	4.96863	4.66824	-2.40844	-2.45829	-2.46012	-1.64896	-2.17108	-2.6587
6	AT3G45970	EXLA1	0.00154411	0.422199	0.47659	3.95131	4.06683	4.11272	-4.21009	-3.80131	-4.10805	0.0129365	-0.324262	-0.600424
6	AT2G27690	CYP94C1	-0.100923	-0.205224	0.221905	4.06756	5.09112	4.60816	-2.47493	-3.17688	-2.69795	-1.40291	-2.36649	-1.56344
6	AT4G37770	ACS8	0.0530238	-0.310821	0.277138	4.49313	4.84968	4.31778	-2.50478	-2.50478	-2.50478	-2.21688	-2.17194	-1.77677
6	AT1G09950	RAS1	-0.708113	-0.236252	-0.7525	4.21098	4.53839	4.74056	-1.76159	-1.39114	-1.71482	-2.47619	-2.17335	-2.27597
6	AT1G52830	IAA6	0.975493	0.516902	0.729857	3.72102	3.68133	3.76208	-3.57819	-3.03474	-3.30764	-0.452203	-2.22379	-0.790106
6	AT4G08040	ACS11	0.0424502	-0.593468	0.304004	4.67392	3.58779	4.1031	-2.78742	-2.78742	-2.78742	-0.754613	-0.941492	-2.05942
6	AT1G66160	CMPG1	-0.134367	0.240911	0.39895	3.9554	4.01493	3.72507	-2.72744	-2.9805	-2.84307	-0.713786	-0.774489	-2.1616
6	AT2G38240	AT2G38240	-0.492341	0.318851	0.0190445	2.22308	5.16669	4.40973	-2.56238	-1.35758	-1.69634	-2.12486	-2.25519	-1.64871
6	AT1G61800	GPT2	0.713267	1.67028	0.867001	3.57678	3.79967	2.78725	-2.73827	-2.04207	-3.09078	-1.61801	-1.02149	-2.90362
6	AT2G34600	JAZ7	-0.421546	0.312867	-0.0433282	2.77237	4.55038	4.38256	-2.34341	-2.34065	-1.68835	-1.31643	-2.49131	-1.37316
6	AT4G38400	EXLA2	-0.582889	-0.318049	-0.553261	3.85036	3.82908	4.20623	-2.22676	-2.64925	-2.75937	-0.922955	-1.38217	-0.490961
6	AT4G33420	AT4G33420	1.12237	1.40018	1.50769	3.05773	2.90308	3.1934	-3.28943	-3.28943	-3.01889	-0.851895	-2.08941	-0.645397
6	AT1G70985	AT1G70985	1.13973	1.36212	0.88944	3.28327	3.1665	2.90684	-2.46503	-3.20402	-2.83555	-1.79484	-0.786211	-1.66225
6	AT3G25180	CYP82G1	0.175564	1.29757	0.345759	1.78537	4.45058	3.55032	-2.00456	-3.37949	-1.14292	-1.91124	-1.88564	-1.2813
6	AT4G02170	AT4G02170	-1.30554	-1.30554	-1.30554	3.94919	3.81285	3.98778	-1.30554	-1.30554	-1.30554	-1.30554	-1.30554	-1.30554
6	AT4G24570	DIC2	-0.263498	-0.780021	-0.863187	3.69591	3.75666	3.53745	-2.04261	-1.9518	-2.37751	-0.766634	-0.027147	-1.91762
6	AT2G35290	AT2G35290	-1.78536	-0.31606	-0.644759	3.59489	3.51865	3.96016	-1.64479	-1.64154	-2.30827	-0.470164	-1.08496	-1.1778
6	AT5G45340	CYP707A3	0.442001	0.318021	0.470516	3.15625	3.24203	3.10997	-2.77351	-2.80027	-2.63726	-0.801396	0.209174	-1.93552
6	AT3G51238	AT3G51238	1.26368	-0.51868	0.573497	3.84735	2.90961	3.18807	-1.87726	-1.87726	-1.87726	-1.87726	-1.87726	-1.87726
6	AT2G32200	AT2G32200	0.329108	0.429031	0.158303	3.09859	3.57546	3.27924	-2.10026	-1.91399	-2.58071	-1.27221	-0.560751	-2.44181
6	AT1G65310	XTH17	0.832052	1.36216	0.520322	3.17804	2.29849	3.20085	-2.53075	-2.53075	-2.53075	-1.0625	-1.92766	-0.809505
6	AT4G27654	AT4G27654	-0.465381	0.244504	-1.44915	1.77709	4.1493	4.15062	-1.44915	-1.44915	-1.44915	-1.16125	-1.44915	-1.44915
6	AT3G16860	COBL8	-0.43477	-0.202343	-0.655069	2.89405	3.41909	3.66431	-1.6717	-2.40596	-1.39924	-0.288635	-0.462404	-2.45733
6	AT5G49520	WRKY48	0.71427	0.329707	0.170689	2.81843	3.13097	3.28625	-2.64996	-2.50008	-1.64198	-1.19577	-0.69928	-1.76324
6	AT1G06360	AT1G06360	0.151289	0.821179	0.94799	2.36172	2.24976	3.20118	-1.7309	-2.0535	-4.0049	-1.16362	-1.2937	0.513492
6	AT1G03457	AT1G03457	-0.0932596	0.343396	0.292983	2.82879	2.74167	3.13715	-2.17056	-3.35444	-2.57422	-0.266494	-0.316413	-0.568599
6	AT3G44260	CAF1a	-0.860675	-0.943481	-0.724756	3.28837	3.59041	3.3032	-1.83678	-1.41628	-1.66085	-0.753302	-0.238151	-1.74771
6	AT3G19970	AT3G19970	0.229123	0.330641	-0.0808207	2.82427	3.24844	3.35595	-2.16352	-2.21362	-2.28116	-0.67137	-1.30946	-1.26848
6	AT5G37770	TCH2	0.436468	0.0895121	0.0753387	3.10881	3.15448	3.26908	-1.96847	-1.84473	-2.19921	-1.33563	-1.16907	-1.61658
6	AT3G54810	BME3	-1.24102	-1.13909	-1.62908	3.41919	3.38656	3.57464	-1.26413	-1.24228	-1.05858	-0.765474	-0.946386	-1.09435
6	AT3G45960	EXLA3	-0.3387	0.109665	-0.0248916	3.34273	3.35179	3.11326	-1.77061	-1.95088	-1.8367	-1.3564	-1.50462	-1.13464
6	AT4G34410	RRTF1	-0.257183	0.773016	0.346049	2.24009	3.14387	3.83141	-1.49997	-2.04129	-1.54301	-1.5135	-1.4382	-2.04129
6	AT1G62440	LRX2	-0.722822	-0.196176	-0.892144	3.37877	3.01269	3.33732	-2.16156	-2.16156	-1.89101	-0.128748	-1.13445	-0.440311
6	AT2G30040	MAPKKK14	0.622943	0.623059	0.841884	2.76205	3.20274	2.75131	-2.12254	-2.07142	-2.24408	-1.21907	-1.62608	-1.5208
6	AT5G01740	AT5G01740	0.675774	0.891017	0.531893	2.97166	2.59308	2.98174	-2.25002	-1.95286	-2.25002	-0.901787	-2.25002	-1.04045
6	AT5G01810	CIPK15	0.256406	0.386884	0.488236	2.96082	2.83911	2.90663	-2.72713	-2.38433	-2.45075	-0.442138	-0.88644	-0.947302
6	AT3G11480	BSMT1	-0.565582	0.572369	1.37342	0.407505	4.47705	3.03132	-1.54935	-1.54935	-1.54935	-1.54935	-1.54935	-1.54935
6	AT4G37450	AGP18	0.277482	0.379458	0.413382	3.12615	3.02247	2.92606	-1.8955	-2.12177	-2.23232	-1.36828	-1.6609	-0.866235
6	AT1G17380	JAZ5	0.957259	1.0018	0.879251	1.47121	3.3528	3.03503	-1.65646	-2.29552	-1.14488	-1.48513	-1.51853	-2.59682
6	AT5G67300	MYBR1	-0.621109	-0.801618	-0.910377	3.21566	3.41549	3.30934	-1.70518	-1.57974	-1.38299	-0.681782	-0.828198	-1.4295
6	AT3G09870	AT3G09870	-0.10584	-0.0234729	-1.03248	3.26587	3.41769	2.87483	-1.69296	-0.888803	-1.49058	-1.70096	-0.634454	-1.98886
6	AT4G04745	AT4G04745	0.749697	1.0583	0.956158	2.90438	2.77742	2.31153	-1.87092	-2.19933	-1.77668	-1.51807	-2.16732	-1.22517
6	AT1G23030	AT1G23030	-0.296885	-0.164005	-0.144593	3.04128	3.0223	2.89653	-2.16694	-2.31712	-2.22404	-0.444577	-0.84911	-0.35284
6	AT5G16200	AT5G16200	-0.311155	0.159189	0.482169	2.94214	3.09839	2.89633	-1.22501	-1.2659	-1.44012	-1.21747	-1.6263	-2.49226
6	AT5G15350	ENODL17	0.340114	0.414585	0.465562	2.67258	2.67958	2.672	-2.32667	-2.48966	-2.66083	-0.646351	-0.520722	-0.600179
6	AT3G54000	AT3G54000	-0.971129	-0.549524	-0.744444	3.11459	3.20389	3.0726	-1.39991	-1.91574	-1.68849	-0.72181	-0.895155	-0.504873
6	AT2G33570	GALS1	0.182459	0.393471	0.488636	2.85349	2.89801	2.86061	-1.72114	-1.79602	-1.91418	-1.40362	-1.64592	-1.19579
6	AT2G23100	AT2G23100	-0.716408	-0.577072	-0.568417	3.10096	3.2094	3.10195	-1.87968	-1.39763	-1.40584	-0.966433	-0.747008	-1.15382
6	AT5G13700	PAO1	-0.44195	-0.219	-0.427091	2.79386	3.11785	3.16353	-1.03872	-0.718383	-1.4244	-1.35954	-2.60576	-0.840394
6	AT1G51820	AT1G51820	-0.0579302	0.0636466	0.227347	2.57509	3.22766	2.38807	-2.55457	-2.25741	-2.05629	-0.0593813	-0.342688	-1.15356
6	AT4G18010	IP5PII	-0.370055	-0.32497	-0.0750739	2.93036	3.06877	2.85507	-1.89926	-1.69149	-1.90029	-0.204445	-0.598085	-1.79053
6	AT3G13600	AT3G13600	0.625319	0.334355	0.298367	2.51963	2.51601	2.73411	-2.43337	-2.43337	-2.16282	-0.0558837	-1.07897	-0.863373
6	AT3G28200	AT3G28200	0.429662	0.48514	0.476939	2.76937	2.82798	2.66776	-1.70011	-1.68806	-1.76166	-1.39615	-1.59162	-1.51925
6	AT4G35320	AT4G35320	0.832638	0.931887	0.585043	2.51213	2.5339	2.57241	-1.32201	-1.23939	-1.42621	-1.91726	-2.13913	-1.924
6	AT5G25190	ESE3	0.349518	0.325868	0.155972	2.70394	2.83932	2.80058	-1.58389	-1.9603	-2.09557	-1.16836	-1.0846	-1.28248
6	AT4G14130	XTH15	-0.39086	0.562116	0.272601	2.70361	2.46048	2.85533	-1.79534	-2.62682	-2.14785	-0.325478	-1.04155	-0.526235
6	AT1G17620	AT1G17620	-0.24022	-0.0539944	-0.119007	2.65289	3.10175	3.06499	-1.37737	-1.54096	-1.50847	-1.30164	-1.54331	-1.13467
6	AT2G43290	MSS3	0.71698	0.548223	0.412955	2.5552	2.67797	2.74546	-1.49576	-1.67736	-1.76628	-1.61463	-1.59273	-1.51002
6	AT3G05490	RALFL22	-0.132303	-0.0457904	-0.0203823	2.8461	2.88647	2.87071	-1.71257	-1.7327	-1.8421	-0.896446	-1.13546	-1.08553
6	AT1G19380	AT1G19380	0.607187	0.756929	0.8088	2.47376	2.42736	2.16212	-2.14517	-2.3554	-2.09342	-0.171174	-0.508591	-1.9624
6	AT5G64310	AGP1	-0.911961	-0.860822	-0.885078	2.92419	2.95442	3.08537	-1.15359	-1.344	-1.69867	-0.814205	-0.285063	-1.01059
6	AT2G41010	CAMBP25	0.762641	0.787186	0.61824	2.53932	2.40976	2.46135	-1.79152	-1.82577	-1.87727	-0.901283	-0.984686	-2.19796
6	AT5G11650	AT5G11650	0.924927	0.7186	0.668282	2.45373	2.51588	2.36475	-1.90929	-1.46963	-1.81276	-0.96295	-1.45502	-2.0365
6	AT5G65470	AT5G65470	0.522384	0.530244	0.417639	2.44124	2.52315	2.68652	-1.86076	-2.02598	-2.12542	-0.911248	-1.13057	-1.06721
6	AT5G67450	ZF1	-0.391903	0.00461254	0.0264229	3.13999	2.77821	1.69451	-0.895327	-0.726104	-0.549192	-1.21767	-0.451311	-3.41224
6	AT2G32190	AT2G32190	-0.185983	-0.513989	-0.395604	2.30019	3.23251	2.61804	-2.2144	-1.58629	-1.55934	-0.716074	-0.111869	-0.867199
6	AT4G19230	CYP707A1	-0.650286	-0.842024	-1.13729	2.74332	2.8964	2.91474	-0.94268	-1.51372	-1.57066	-0.388835	-0.428022	-1.08095
6	AT5G05365	AT5G05365	0.133073	0.299312	0.184071	2.50689	2.19676	3.00135	-1.71231	-1.0335	-1.13215	-1.2981	-0.908493	-2.23689
6	AT5G64750	ABR1	0.7476	0.0794082	0.264443	1.77309	2.84224	2.11431	-1.62385	-2.32279	-1.9983	0.431584	-0.430281	-1.87745
6	AT2G28500	LBD11	-0.0129154	-0.671238	-0.249603	2.53992	2.43399	2.96397	-0.290563	-0.748406	-0.768057	-1.76198	-1.4951	-1.94002
6	AT2G44578	AT2G44578	-0.626769	0.0562096	0.445993	1.16073	3.30324	3.10197	-1.31451	-0.819189	-1.19756	-1.53772	-1.23488	-1.3375
6	AT1G30135	JAZ8	-0.631538	-0.343591	0.745786	1.20055	3.20703	3.07133	-1.63806	-1.6368	-0.644805	-1.0206	-1.10334	-1.20596
6	AT4G03400	DFL2	0.387287	0.574175	0.533927	2.41586	2.57127	2.09922	-1.97006	-1.85244	-2.02026	-0.942938	-0.821534	-0.974523
6	AT2G32210	AT2G32210	0.285279	0.446125	-0.0168492	2.44872	2.62499	2.4772	-1.50857	-1.14618	-1.83359	-1.54318	-0.745387	-1.48855
6	AT5G13220	JAZ10	0.804115	0.345895	0.82	0.458629	3.1364	2.47726	-1.92288	-2.44364	-1.40819	-0.891872	-1.07672	-0.298993
6	AT1G61890	AT1G61890	-0.20523	-0.151163	-0.316067	1.73704	3.11602	3.05256	-1.3909	-1.35891	-0.929237	-0.984903	-1.23014	-1.33906
6	AT1G72790	AT1G72790	-0.863951	-0.404672	-0.2674	2.63108	2.96317	2.59522	-1.30782	-1.3413	-1.0978	-0.715079	-1.13921	-1.05223
6	AT1G63860	AT1G63860	-0.459817	-0.313518	-0.188425	2.53778	2.60115	2.67234	-0.753119	-0.762925	-0.542299	-1.20648	-1.26065	-2.32404
6	AT4G23070	RBL7	-0.786133	-0.827279	-0.403921	2.71453	2.59733	2.78135	-1.36029	-1.36029	-1.36029	-0.286959	-0.757199	-0.950849
6	AT5G56980	AT5G56980	0.566779	0.481885	0.80893	1.6706	2.6564	2.46088	-1.82941	-1.79493	-1.742	-0.83587	-1.17382	-1.26945
6	AT1G38065	AT1G38065	-0.664463	1.72491	-2.54748	1.66828	0.70086	1.2134	-1.30509	-1.16837	1.40098	-0.43883	1.96328	-2.54748
6	AT4G34150	AT4G34150	-0.0774304	0.0586287	0.0854475	2.47138	2.32142	2.30585	-1.8899	-1.79362	-1.89144	0.0194442	0.0424115	-1.65219
6	AT1G26730	AT1G26730	-0.35434	0.0920374	0.138814	2.34398	2.7229	2.52875	-0.970873	-0.864174	-1.30822	-1.10129	-1.6138	-1.61379
6	AT4G26890	MAPKKK16	0.486089	0.32241	0.49298	2.19775	2.40057	2.41027	-1.64545	-1.2495	-0.780713	-1.2734	-1.58367	-1.77732
6	AT1G19180	JAZ1	-0.308324	-0.431253	-0.198094	1.95882	2.86294	2.49016	-0.642732	-0.791988	-0.406691	-0.748952	-1.02694	-2.75694
6	AT1G72240	AT1G72240	-0.432996	-1.4122	-0.594354	2.72485	2.74655	2.38429	-0.692976	-0.816513	-0.869281	-0.856533	-0.475984	-1.70484
6	AT3G55430	AT3G55430	-0.350078	-0.173681	-0.298471	2.26454	2.31927	2.58212	-1.79119	-1.97162	-1.8905	-0.0580016	-0.198088	-0.434303
6	AT2G34930	AT2G34930	0.3	0.611532	0.472099	1.84664	2.60259	2.37512	-1.38482	-1.63936	-1.44564	-0.706097	-1.433	-1.59906
6	AT1G01130	AT1G01130	0.060555	0.303507	-0.535728	2.50066	2.57381	2.33457	-1.62189	-0.943084	-1.68798	-1.08767	-1.06207	-0.834674
6	AT3G51970	ASAT1	-0.312415	0.287324	-0.0814409	2.5034	2.38676	2.53282	-1.50748	-1.42165	-1.19441	-1.31208	-0.692002	-1.18883
6	AT4G01140	AT4G01140	-0.298711	0.0285376	-0.894561	2.29284	2.53229	2.83935	-0.909269	-0.907139	-0.952305	-1.16269	-1.11775	-1.45059
6	AT1G72520	LOX4	0.0870997	0.106805	0.148176	1.45983	2.61575	2.56716	-1.62323	-1.62359	-1.25588	-0.346274	0.140451	-2.2763
6	AT1G02380	AT1G02380	-0.502903	-0.506136	-0.760504	2.5358	2.40259	2.64642	-1.39933	-1.69288	-1.38489	-0.451742	-0.242258	-0.644162
6	AT1G26210	SOFL1	0.87868	0.880281	0.566857	1.95185	2.14162	1.88659	-1.98935	-2.0324	-1.82093	-0.609744	-0.988526	-0.864948
6	AT5G02200	FHL	-0.664425	0.26318	0.0917332	2.21582	2.42027	2.57065	-1.70598	-1.26089	-1.35085	-0.531355	-1.61289	-0.435266
6	AT5G53750	AT5G53750	-0.0441182	0.0677447	0.0905809	1.79267	2.87298	2.44886	-1.04724	-1.08687	-0.509416	-1.28256	-1.53084	-1.77178
6	AT1G28370	ERF11	0.0891636	-0.146139	0.101633	2.17589	2.60029	2.40739	-1.02009	-1.25626	-0.758852	-1.24709	-0.901482	-2.04445
6	AT1G69430	AT1G69430	0.12086	-0.181823	0.0115578	2.29654	2.49463	2.48791	-1.62479	-0.875079	-1.08662	-0.907528	-1.34867	-1.38699
6	AT4G07960	CSLC12	-0.22466	-0.0628724	-0.270963	1.99972	2.25389	2.8254	-1.28615	-1.84519	-1.91452	-0.404976	-0.491956	-0.577724
6	AT1G66180	AT1G66180	-0.190386	-0.201218	-0.273971	2.47787	2.50192	2.46557	-1.41972	-1.19946	-1.43067	-0.843817	-0.870649	-1.01547
6	AT3G57450	AT3G57450	-0.24931	-0.355751	-0.433499	2.28474	2.66613	2.54121	-1.2385	-1.15526	-1.19331	-0.753719	-0.63859	-1.47414
6	AT5G43890	YUC5	-0.50833	-0.380423	-0.53174	2.16908	2.7059	2.54372	-1.00588	-1.30178	-1.30178	-0.773993	-1.30178	-0.312991
6	AT4G26690	SHV3	0.17041	0.421359	0.583717	2.16455	2.22029	2.23723	-1.61623	-1.63526	-1.60269	-0.947036	-1.06793	-0.928415
6	AT5G51670	AT5G51670	0.326123	0.201592	-0.0220891	2.32795	2.16509	2.18081	-1.95019	-2.00029	-1.39342	-0.681923	-0.654242	-0.499403
6	AT2G19620	NDL3	-0.0404219	0.0126548	0.0982933	2.42559	2.21905	2.34236	-1.33252	-1.36292	-1.88254	-0.79807	-0.675179	-1.0063
6	AT5G01380	AT5G01380	-0.245199	-0.626266	-0.991599	1.53875	3.07227	2.57154	-1.25172	-1.25046	-0.679681	-0.634259	-0.94453	-0.558833
6	AT2G44840	ERF13	-0.423329	-0.480653	-0.638947	1.40296	2.90599	2.58855	-1.34138	-1.77134	-1.04603	-0.494959	0.145642	-0.846496
6	AT1G72450	JAZ6	0.112755	0.142882	0.290602	1.93338	2.50135	2.32962	-1.3563	-1.22182	-0.875768	-0.87506	-1.31518	-1.66645
6	AT4G24380	AT4G24380	-0.318008	-0.48846	-0.634017	2.10509	2.53487	2.58746	-1.17031	-1.35925	-1.36911	-0.597403	-0.285055	-1.00581
6	AT1G18740	AT1G18740	-0.00424989	0.100079	0.146228	2.15805	2.38178	2.29512	-1.61175	-1.20168	-1.32967	-0.764011	-1.01261	-1.15729
6	AT2G41480	AT2G41480	0.213499	0.316613	0.519786	1.89963	1.95274	2.5268	-1.65198	-1.64922	-1.11382	-0.934725	-0.665132	-1.41419
6	AT5G38700	AT5G38700	-0.830889	-0.539905	-0.830889	1.86423	2.71717	2.60562	-0.830889	-0.830889	-0.830889	-0.830889	-0.830889	-0.830889
6	AT4G27350	AT4G27350	0.0531482	0.52174	0.354864	2.16339	2.20242	2.07385	-1.28874	-1.1525	-1.25642	-1.29432	-1.38241	-0.995029
6	AT4G35783	RTFL6	-0.0552331	-0.45579	-0.319696	2.13223	2.11592	2.05721	-0.924863	-1.87773	-2.15063	0.182836	0.146912	-0.851176
6	AT1G67856	AT1G67856	-1.22582	1.03694	0.413858	2.12791	1.58857	2.50572	-1.22582	-1.22582	-0.727535	-1.22582	-1.22582	-0.816372
6	AT5G05600	AT5G05600	0.38089	0.147151	0.643096	0.75856	2.77914	2.2296	-1.32977	-1.54352	-0.410944	-0.861774	-1.30583	-1.48659
6	AT1G73550	AT1G73550	0.00704976	-0.611811	-0.188453	1.89174	2.10351	2.80629	-1.14482	-1.14482	-1.14482	-0.617038	-0.811991	-1.14482
6	AT2G01180	PAP1 AT2G01180	-0.622007	-0.550602	-0.4482	2.39799	2.30877	2.09311	-1.2476	-1.10934	-0.948553	-0.55606	0.090051	-1.40756
6	AT4G32800	AT4G32800	-0.452844	-0.33678	-0.34113	2.16564	2.54302	2.22325	-0.976964	-1.1252	-1.02391	-0.854705	-0.866714	-0.953667
6	AT4G11280	ACS6	-0.0409702	-0.706389	-0.518606	2.25254	2.15833	2.42535	-1.275	-1.0253	-1.05715	-0.695971	-0.368195	-1.14865
6	AT2G41640	AT2G41640	-0.476959	-0.30953	-0.775231	2.17978	2.25243	2.41289	-1.07468	-0.913476	-1.10988	-0.617585	-0.309005	-1.25875
6	AT5G01732	AT5G01732	0.627297	-0.507402	-0.532875	2.01794	1.59515	2.0276	-0.944802	-1.45301	0.37302	-0.600304	-0.0495333	-2.55307
6	AT3G57530	CPK32	-0.37189	-0.431767	-0.560887	2.13699	2.18607	2.14444	-1.52978	-1.43547	-1.30456	-0.183393	0.280569	-0.930317
6	AT1G69900	AT1G69900	0.132331	0.134371	0.385513	2.1189	2.04777	1.90428	-1.45684	-1.67481	-1.48213	-0.484184	-0.570881	-1.05431
6	AT4G02540	AT4G02540	-0.891318	-0.461858	-0.530831	2.15843	2.13694	2.29615	-1.22009	-1.43865	-1.22054	-0.222342	-0.490358	-0.11554
6	AT1G44100	AAP5	-0.0548897	-0.0239443	-0.0251684	2.15527	2.11208	2.05146	-1.45854	-1.27359	-1.14907	-0.480407	-0.296914	-1.55628
6	AT5G48450	sks3	0.0647816	0.413619	0.458541	1.93124	2.07273	2.05526	-1.4677	-1.13047	-1.44338	-0.967112	-1.02455	-0.962971
6	AT1G44830	AT1G44830	-0.439011	-0.941477	0.171211	2.7134	1.58192	2.23997	-0.936562	-0.935299	-1.23246	-0.499043	-0.899627	-0.823018
6	AT1G14330	AT1G14330	-0.552169	-0.655478	-0.38587	2.09443	2.3516	2.22413	-1.26685	-1.34528	-1.01499	-0.226178	-0.571661	-0.651693
6	AT1G61667	AT1G61667	-0.482412	-0.252348	-0.00618146	2.05321	2.33445	2.18354	-1.25224	-0.932921	-1.34903	-0.46891	-0.957394	-0.869775
6	AT4G01575	AT4G01575	-0.311648	-0.404636	-0.55499	2.14948	2.27259	2.26595	-0.819735	-1.09461	-1.32672	-0.977341	-0.573665	-0.624667
6	AT5G40350	MYB24	0.429912	-0.132299	-0.567877	0.0263863	2.9518	2.52715	-0.872512	-0.872512	-0.872512	-0.872512	-0.872512	-0.872512
6	AT5G66800	AT5G66800	0.302669	0.0269562	0.2553	2.01859	1.74591	2.13967	-1.18206	-1.3244	-1.72953	-0.742513	-0.295724	-1.21487
6	AT1G12610	DDF1	-0.0825739	0.16069	-0.510314	1.18061	2.44749	2.5734	-0.770439	-1.06634	-1.06634	-1.06634	-0.733505	-1.06634
6	AT4G09030	AGP10	-0.548615	-0.299826	-0.668845	2.13662	1.92385	2.40882	-0.995289	-1.26293	-1.25775	-0.533241	-0.659124	-0.243672
6	AT4G36105	AT4G36105	0.0862437	0.602289	0.250775	1.7208	1.98983	2.07932	-1.59167	-1.29451	-0.723725	-0.678303	-1.25883	-1.18222
6	AT2G03240	AT2G03240	0.021218	0.0318987	0.0147532	1.86832	2.11027	2.22981	-1.16109	-1.16258	-1.32414	-0.905447	-1.1579	-0.56511
6	AT1G32910	AT1G32910	0.0646565	0.307921	0.484564	-0.553736	3.11297	2.09827	-0.919108	-0.919108	-0.919108	-0.919108	-0.919108	-0.919108
6	AT4G23200	CRK12	0.268897	0.368373	0.558761	1.91422	1.80225	1.69234	-1.69377	-1.43855	-1.61276	-0.44259	-0.10105	-1.31612
7	AT1G61120	TPS04	0.512054	1.16299	1.59639	0.709768	4.2461	2.70941	-1.4403	-3.04301	0.236595	-2.60675	-2.31306	-1.77017
7	AT5G49480	CP1 AT5G49480	2.32238	2.34174	1.91025	1.77988	1.85403	1.62005	-2.58105	-2.26579	-2.58837	-0.613729	-0.808876	-2.97051
7	AT1G69160	AT1G69160	1.52493	1.81911	1.62039	2.24434	2.49675	1.79211	-2.74087	-2.81649	-3.16921	-0.815052	-1.0815	-0.874512
7	AT5G45670	AT5G45670	2.0349	1.56058	1.07944	1.31284	1.3079	3.49746	-1.98455	-3.35948	-2.66456	-1.40671	-1.413	0.0351761
7	AT5G15850	COL1	2.18147	2.37862	2.42147	1.80759	1.72624	1.23607	-2.62795	-2.30955	-2.4178	-0.877766	-1.25808	-2.26032
7	AT3G25780	AOC3	0.842778	1.00502	1.14864	1.9787	3.30546	2.7684	-1.44782	-1.17554	-0.843971	-2.38831	-2.89846	-2.2949
7	AT2G31380	STH	2.6024	2.64233	2.61162	1.33234	1.2936	1.05154	-2.53964	-2.40421	-2.42396	-1.1872	-1.41902	-1.55981
7	AT1G06080	ADS1 AT1G06080	2.00765	2.1726	1.63541	2.46991	1.05228	1.92889	-0.737321	-1.63334	-0.999384	-2.87965	-2.54682	-2.47021
7	AT3G02380	COL2	1.71133	1.5783	1.48391	2.3003	2.15797	2.00055	-2.69953	-2.75791	-2.71173	-1.01546	-1.18985	-0.857873
7	AT1G65490	AT1G65490	1.42905	1.55614	1.48633	2.48978	2.35111	2.17224	-1.72857	-1.69808	-1.57631	-1.52909	-1.88786	-3.06475
7	AT2G38750	ANNAT4	1.81082	1.4076	1.2047	1.16056	2.60695	2.4913	-0.691119	-0.842852	-0.930718	-3.21304	-3.00895	-1.99524
7	AT3G51240	F3H	1.94803	2.08067	1.41297	1.5209	1.80676	2.21421	-1.25643	-0.823352	-0.818485	-2.87953	-2.17946	-3.0263
7	AT4G17470	AT4G17470	1.08521	1.23907	1.51656	-0.00634743	3.07474	2.55653	-0.411078	-1.75786	0.489442	-1.8553	-3.15047	-2.78049
7	AT1G19450	AT1G19450	1.5841	1.68345	1.54416	2.19685	2.306	2.24765	-1.95423	-1.98712	-2.19323	-1.64496	-1.90443	-1.87824
7	AT4G05110	ENT6	1.76484	1.64619	1.63982	2.07979	2.02396	2.37066	-1.78015	-2.26475	-1.40781	-1.73264	-2.14445	-2.19545
7	AT1G16730	UP6	2.52125	2.48201	1.9717	1.40673	1.03586	1.68156	-1.53923	-1.03765	-1.2968	-1.90385	-2.51865	-2.80293
7	AT4G13800	AT4G13800	2.04845	1.83764	1.31529	1.9623	1.99843	2.23962	-1.60437	-1.5661	-1.55082	-2.23632	-1.80655	-2.63756
7	AT5G15948	AT5G15948	2.27948	2.92035	1.64547	2.86508	-1.59695	1.46827	-1.59695	-1.59695	-1.59695	-1.59695	-1.59695	-1.59695
7	AT4G27310	BBX28	1.94028	2.05615	2.09206	1.93851	1.95471	1.44598	-1.87919	-1.66204	-1.77352	-1.74566	-1.93156	-2.43574
7	AT1G01120	KCS1	1.30202	1.32019	1.35809	2.35164	2.38542	2.28098	-2.30293	-2.53978	-2.32976	-1.23008	-1.54254	-1.05325
7	AT4G08870	ARGAH2	1.64451	1.55178	1.51765	1.24539	2.42199	1.97113	-0.74662	-1.03419	-0.221563	-2.90728	-2.49737	-2.94544
7	AT4G34550	AT4G34550	2.93808	2.81159	2.14046	0.93074	0.401265	1.37991	-2.17509	-1.21571	-1.69399	-1.64307	-1.88578	-1.9884
7	AT3G04290	LTL1	1.90016	1.15415	0.915206	1.44735	0.492362	2.94518	-1.12775	-3.46679	-2.12997	-1.51505	-2.06375	1.44889
7	AT5G13930	TT4	2.31651	1.46699	1.37042	1.51424	1.5454	2.29313	-0.52868	-1.24312	-0.815207	-3.23248	-2.28984	-2.39737
7	AT1G64500	AT1G64500	2.54312	2.40876	2.21288	1.23025	1.05438	1.05084	-2.72978	-2.49097	-2.34977	-0.721309	-0.83409	-1.37432
7	AT2G47180	GolS1	1.63528	1.73992	1.5874	1.28646	2.83006	2.03707	-1.63624	-1.57819	-1.53053	-2.10121	-2.00827	-2.26175
7	AT3G21670	AT3G21670	2.38816	2.30597	1.98116	1.26534	1.42159	1.68393	-2.20104	-2.16234	-2.43551	-1.25355	-1.25212	-1.7416
7	AT2G36630	AT2G36630	2.15498	2.22524	2.12638	1.64309	1.57774	1.16982	-2.28028	-2.5442	-2.35774	-0.919973	-1.56047	-1.23457
7	AT2G20750	EXPB1	2.53153	1.83293	2.09428	1.76687	1.02678	1.5846	-1.01677	-1.59099	-1.27196	-2.8452	-2.29443	-1.81764
7	AT1G13650	AT1G13650	2.14647	1.63908	1.78692	1.72591	1.6386	2.20123	-1.94431	-2.03656	-2.29573	-1.79652	-1.25239	-1.8127
7	AT3G22275	AT3G22275	0.955871	1.3888	1.48884	0.333041	3.57365	2.5061	-1.82354	-1.82354	-1.12862	-1.82354	-1.82354	-1.82354
7	AT2G36590	ProT3	1.86611	1.65476	1.16023	1.17364	2.58014	2.29875	-1.32023	-1.97518	-1.29149	-1.95301	-1.58447	-2.60925
7	AT3G21150	BBX32	2.06312	2.23458	2.25631	1.67657	1.51227	0.361439	-2.14104	-2.32131	-1.78591	-1.20705	0.0166441	-2.66562
7	AT4G31000	AT4G31000	1.14385	1.25112	1.43089	2.27729	2.27193	2.31971	-1.97045	-2.3192	-2.40869	-1.07894	-1.1988	-1.71871
7	AT5G45280	AT5G45280	1.22042	1.27149	1.31794	2.26167	2.3784	2.24764	-1.3405	-1.30917	-1.33893	-1.96222	-2.14515	-2.60159
7	AT2G41170	AT2G41170	1.75011	1.78429	1.60184	1.81757	1.71743	1.61301	-2.46941	-2.75927	-2.77892	-0.782137	-0.978882	-0.515639
7	AT4G01080	TBL26	2.15598	2.24877	1.48216	0.595893	1.80379	2.05684	-1.2008	-1.03066	-0.822375	-2.41724	-2.31095	-2.56142
7	AT1G29920	CAB2	1.79498	1.67661	1.72663	1.88959	1.83704	1.88786	-0.983648	-1.74837	-1.78224	-2.73511	-1.94698	-1.61638
7	AT1G62180	APR2	1.83945	1.89156	1.65302	1.91319	1.9405	1.64785	-2.29196	-1.97115	-2.082	-1.58104	-1.40327	-1.55615
7	AT1G64780	AMT1;2	2.50124	2.52311	1.643	1.27872	0.890512	1.43959	-1.76935	-1.65291	-2.17104	-1.01655	-0.867917	-2.79841
7	AT3G01550	PPT2	1.67141	1.69063	1.52985	1.92245	2.01017	1.99314	-1.30569	-1.66095	-1.79133	-2.2373	-1.84576	-1.97663
7	AT5G22500	FAR1 AT5G22500	1.0186	1.2399	1.22829	2.49904	2.06838	2.3676	-1.70424	-1.44997	-1.36963	-2.62396	-2.00417	-1.26986
7	AT4G20170	GALS3	1.21219	1.31102	1.09539	2.29134	2.28921	2.27181	-1.44272	-1.21218	-1.32107	-2.09452	-2.05583	-2.34464
7	AT5G54130	AT5G54130	2.98982	2.96506	2.55244	0.0991045	0.17504	0.348008	-1.55127	-1.1182	-1.19367	-1.59103	-1.67202	-2.00328
7	AT3G54500	AT3G54500	1.93635	1.81774	1.74846	1.78325	1.68009	1.6916	-2.089	-2.16966	-2.17331	-1.30593	-1.29107	-1.62851
7	AT3G55970	JRG21	0.726112	1.02171	1.34145	1.01396	3.38274	2.0992	-0.921752	-1.59275	-0.496519	-2.24212	-2.53002	-1.80201
7	AT5G41070	DRB5	2.46497	2.40835	2.43934	0.836753	0.292803	0.713847	-0.73462	-0.657095	-0.658008	-2.12139	-3.06874	-1.91621
7	AT2G24540	AFR	2.26534	2.08763	1.79945	1.37366	1.41602	1.24204	-2.09176	-2.08658	-2.64352	-0.765819	-1.15661	-1.43985
7	AT2G27420	AT2G27420	2.64261	2.62587	1.06955	1.49555	0.432816	1.53808	-2.19365	-2.13957	-2.00984	-1.34582	-0.931414	-1.18419
7	AT5G45830	DOG1	1.55927	1.52887	1.20482	2.01076	1.95543	1.9891	-1.96737	-1.08747	-1.02112	-2.3736	-2.2983	-1.50038
7	AT4G39330	CAD9	2.039	1.91784	1.8596	1.2603	1.09766	1.44515	-0.589109	-0.818652	-0.915368	-2.87427	-2.84119	-1.58097
7	AT3G55240	AT3G55240	1.75574	1.96588	1.71838	1.6007	1.78963	1.17998	-1.18135	-1.01619	-0.85838	-2.56712	-2.63125	-1.75602
7	AT1G01520	ASG4	3.07312	2.66534	2.03365	0.920122	0.437173	0.163112	-1.83781	-1.54065	-1.14289	-1.83781	-1.50498	-1.42837
7	AT1G58290	HEMA1	1.77975	1.63738	1.61579	1.69978	1.7223	1.81276	-1.79016	-2.10873	-2.27917	-1.56628	-1.32098	-1.20246
7	AT5G23730	RUP2	2.00497	1.86757	1.63959	1.78241	1.54192	1.43761	-2.21272	-1.63375	-1.64327	-1.6174	-1.25907	-1.90785
7	AT3G61750	AT3G61750	1.39124	1.48007	1.33614	2.17586	1.99577	1.80106	-1.61358	-2.01773	-1.86048	-1.21269	-2.16052	-1.31513
7	AT2G05100	LHCB2.1	1.74355	1.76604	1.80763	1.70476	1.73746	1.54909	-1.48075	-1.65065	-1.56281	-2.2629	-1.74332	-1.60809
7	AT4G33790	CER4	1.32089	1.48367	1.36932	2.35805	1.97032	1.54469	-1.1654	-1.15987	-1.78119	-2.50494	-1.84043	-1.59512
7	AT1G51780	ILL5	0.488089	1.47822	1.64498	-0.00915945	3.81447	1.42225	-1.73412	-1.19067	-0.711701	-1.73412	-1.73412	-1.73412
7	AT4G35060	HIPP25	1.56122	1.58307	1.55951	1.87191	2.0093	1.61794	-1.77631	-1.95223	-2.13554	-1.00972	-1.73946	-1.58969
7	AT2G22240	MIPS2	1.82175	2.07368	1.79576	1.52694	1.52798	1.44434	-1.57956	-1.61052	-1.55093	-1.75419	-1.88657	-1.80867
7	AT5G35970	AT5G35970	2.02816	1.93762	1.7635	1.52186	1.48733	1.45017	-1.77876	-1.79213	-1.6235	-1.69901	-1.74625	-1.54899
7	AT2G37180	RD28	1.54409	1.47963	1.34916	1.39835	2.40177	1.856	-1.10504	-1.79321	-1.75165	-1.57964	-2.10231	-1.69715
7	AT5G37300	WSD1	1.78857	1.9932	1.6616	1.4072	1.14243	1.86177	-1.31266	-1.3099	-1.04124	-2.06366	-2.06366	-2.06366
7	AT4G38960	BBX19	2.26984	2.0732	2.07788	0.882032	1.16826	1.18647	-1.27527	-1.32766	-1.6345	-1.69786	-2.31266	-1.40973
7	AT3G56290	AT3G56290	2.13983	2.12064	1.63515	1.35328	1.03707	1.39457	-2.18769	-1.93522	-2.04905	-1.03387	-1.00455	-1.47017
7	AT2G24210	TPS10 AT2G24210	-0.0715943	1.00689	1.07198	-0.288592	3.49659	2.21494	-1.38316	-1.59071	0.66942	-1.84626	-2.13415	-1.14536
7	AT1G72970	HTH	1.53127	1.42877	1.46586	1.7551	1.59884	2.03035	-1.62626	-1.91837	-2.11147	-1.87195	-1.49386	-0.788277
7	AT4G21740	AT4G21740	1.01289	0.878578	0.781316	2.30108	2.31997	2.05281	-1.6975	-1.04658	-1.1803	-1.68465	-2.44336	-1.29426
7	AT3G53830	AT3G53830	1.60606	1.65463	1.59966	1.61306	1.50377	1.64474	-0.954156	-1.1557	-0.894192	-2.06961	-2.16616	-2.38208
7	AT5G03760	ATCSLA09	1.7315	1.67516	1.55659	1.5536	1.46153	1.585	-0.808447	-1.07117	-1.15189	-2.38286	-2.53022	-1.61879
7	AT5G53200	TRY	2.65887	2.63724	2.37104	0.422429	-0.407611	0.299363	-2.50905	-1.26273	-1.64111	-1.16081	-0.468571	-0.939053
7	AT5G13400	AT5G13400	1.44825	1.57196	1.61632	1.67752	1.719	1.61439	-1.88651	-2.15575	-2.19303	-1.06732	-1.42089	-0.92395
7	AT1G43160	RAP2.6	0.489591	1.24134	0.52851	0.272593	3.90635	1.78889	-1.57297	-1.2758	-1.57297	-0.659603	-1.57297	-1.57297
7	AT5G44190	GLK2	2.00596	2.08194	2.08106	1.12747	1.24538	0.783904	-2.08793	-2.13588	-2.10872	-1.02691	-1.1229	-0.843367
7	AT5G22390	AT5G22390	1.57788	1.48564	1.57246	1.65588	1.70627	1.53242	-0.912149	-1.04607	-1.20003	-2.59026	-1.85176	-1.93027
7	AT4G14440	HCD1	2.02332	2.027	1.92932	1.15853	0.976201	1.08653	-0.790934	-0.996296	-1.01336	-2.26104	-2.47504	-1.66424
7	AT2G41250	AT2G41250	1.87321	1.89427	1.95979	1.07954	1.32408	1.04115	-2.36897	-1.90485	-2.23835	-0.98553	-0.625258	-1.04909
7	AT1G33260	AT1G33260	1.65663	1.78032	1.7481	1.50443	1.55776	1.31612	-1.15504	-1.72857	-1.31273	-1.90368	-1.79901	-1.66432
7	AT2G05070	LHCB2.2	1.58303	1.59433	1.64814	1.58377	1.59311	1.49079	-1.18955	-1.50503	-1.32305	-2.2637	-1.77756	-1.43427
7	AT3G59400	GUN4	1.8944	1.8536	1.83688	1.23436	1.18536	1.3912	-1.77944	-2.0431	-1.75899	-1.4804	-1.33563	-0.998239
7	AT5G12940	AT5G12940	1.35733	1.38922	1.26767	2.03305	1.78281	1.59849	-1.2339	-1.89724	-1.75464	-1.48955	-1.44944	-1.6038
7	AT1G65450	GLC	0.544196	1.32542	0.792008	1.78734	2.03128	1.694	0.125314	-0.491728	-1.00312	-2.71193	-2.10884	-1.98393
7	AT5G19240	AT5G19240	0.856765	0.823383	1.05795	2.19505	1.85921	1.65991	-1.23161	-1.09314	-1.03907	-0.784025	-1.04219	-3.26226
7	AT4G30460	AT4G30460	1.36534	1.60991	1.27972	1.39274	1.91921	1.48371	-1.26211	-1.04895	-0.750973	-2.10624	-1.45384	-2.42849
7	AT5G36910	THI2.2	1.88933	1.52014	1.55728	1.07813	1.32172	1.39085	-0.653325	-0.370813	-1.17366	-2.4323	-1.99126	-2.13609
7	AT5G64572	AT5G64572	-0.00517916	0.357535	0.225764	1.10536	1.64538	1.77406	-0.659881	-0.181216	-0.970637	0.0412335	-4.41698	1.08456
7	AT2G47630	AT2G47630	1.67007	1.63796	1.72144	1.26066	0.897061	1.20577	-0.217193	-0.562085	-0.743977	-2.27384	-2.49988	-2.09598
7	AT1G70260	UMAMIT36	1.13757	1.54837	1.5876	1.22287	0.970621	2.32628	-1.06933	-0.390525	-1.73281	-2.00336	-2.00336	-1.59392
7	AT2G21320	BBX18	2.39323	2.45254	1.94475	0.436095	0.247207	0.792345	-1.02055	-1.1603	-1.14056	-1.89448	-1.33576	-1.71452
7	AT1G59920	AT1G59920	1.16373	1.61733	1.70105	0.963406	1.64849	1.07032	-1.34695	-0.257131	-0.151645	-1.48696	-2.95522	-1.96643
7	AT4G35090	CAT2 AT4G35090	1.64173	1.51431	1.32359	1.35192	1.34219	1.62603	-1.99263	-1.96808	-2.05863	-0.751964	-0.67908	-1.34938
7	AT1G16370	OCT6	0.745655	0.864098	0.893096	0.618445	2.72332	2.42348	-1.37901	-1.21298	-0.906978	-1.57961	-1.28592	-1.90359
7	AT5G53290	CRF3	0.6097	0.773639	0.393749	2.06892	2.29017	1.9523	-0.669204	-0.812947	-1.36989	-1.20214	-2.55124	-1.48306
7	AT2G45080	cycp3;1	1.95829	2.08316	2.13889	0.849991	0.277242	1.0165	-0.434701	-1.87655	-1.25806	-1.50664	-1.81691	-1.43121
7	AT3G48460	AT3G48460	1.79114	1.76552	1.27751	1.02294	1.39341	1.66085	-1.35055	-1.65537	-1.56764	-1.64536	-1.18645	-1.50599
7	AT3G48790	AT3G48790	1.33704	0.997937	0.729101	1.89192	1.79218	1.94934	-1.42575	-1.72165	-1.72165	-0.988234	-1.11856	-1.72165
7	AT5G65280	GCL1	1.19544	1.08398	0.688483	0.24053	2.79837	2.04093	-0.816661	-1.52195	-1.40033	-1.39298	-2.07454	-0.841287
7	AT3G23810	SAHH2	1.38265	1.34224	1.28672	1.18988	1.35464	1.33986	-0.170267	-0.343121	-0.43131	-2.52044	-2.2718	-2.15905
7	AT2G26690	AT2G26690	1.63856	1.64739	1.38686	1.34988	1.48935	1.40538	-1.45141	-1.62876	-1.46221	-1.46911	-1.66999	-1.23593
7	AT3G17800	AT3G17800	1.65047	1.71235	1.43936	1.3526	1.45527	1.26839	-1.5434	-1.38159	-1.34938	-1.37363	-1.57229	-1.65815
7	AT4G28780	AT4G28780	1.56276	1.55114	1.58101	1.38519	1.03037	1.36829	-1.76673	-1.57988	-2.18635	-1.08854	-1.63116	-0.226105
7	AT3G52720	ACA1 AT3G52720	1.65434	1.51673	1.48584	1.36995	1.26752	1.45472	-1.03184	-1.21249	-1.3921	-1.67582	-1.43156	-2.00529
7	AT3G51450	AT3G51450	0.928469	0.662144	0.905624	0.82922	2.47112	1.87351	-0.594636	-0.668168	-0.222941	-1.74339	-2.12764	-2.3133
7	AT2G04380	AT2G04380	1.1759	2.2473	0.652402	2.522	1.73268	-1.19004	-1.19004	-1.19004	-1.19004	-1.19004	-1.19004	-1.19004
7	AT4G12980	AT4G12980	1.43579	1.28273	1.16762	1.43296	1.2238	1.6187	-1.95026	-2.13439	-2.30546	-0.91303	-0.441948	-0.416513
7	AT1G49000	AT1G49000	2.13707	2.1047	2.20496	0.285366	0.500184	-0.430331	-1.4986	-1.56588	-1.24415	0.639533	-1.27751	-1.85534
7	AT3G51920	CAM9	1.31098	1.30865	1.35471	1.67973	1.5657	1.3328	-1.38832	-1.09482	-1.10638	-1.19486	-1.46699	-2.30121
7	AT1G66725	ath-MIR163	1.71867	1.71584	1.81846	1.64526	1.08659	0.0897582	-1.4269	-1.82785	-0.972096	-1.95984	-0.550065	-1.33783
7	AT3G51895	SULTR3;1	1.67277	1.58784	1.21248	1.25052	1.23398	1.64783	-1.16492	-1.24751	-1.27391	-1.57119	-1.53115	-1.81674
7	AT5G15830	bZIP3	1.15261	0.679804	0.589839	1.73197	2.04136	1.96315	-1.52721	-1.08213	-1.96295	-1.72782	-0.967386	-0.891239
7	AT3G59880	AT3G59880	1.66433	1.61876	1.70197	1.26924	1.32365	0.83706	-1.12688	-1.32809	-1.54678	-0.824566	-1.47043	-2.11826
7	AT1G64670	BDG1	1.42009	1.4761	1.56824	1.51165	1.12298	1.11607	-1.66217	-1.99817	-2.13856	-1.02327	-1.03315	-0.359808
7	AT3G22840	ELIP1	1.64635	1.81842	1.88881	1.1266	0.768194	1.07944	-1.47106	-1.59967	-0.965718	-1.62866	-0.805509	-1.8572
7	AT3G14200	AT3G14200	0.820681	0.885336	0.786193	1.88539	1.87005	1.82944	-0.971644	-0.727745	-0.802732	-1.7952	-1.74503	-2.03474
7	AT4G13410	ATCSLA15	0.691666	0.774291	0.824458	0.0887518	2.75454	2.27102	-0.910025	-1.91477	-0.877998	-1.85669	-1.07132	-0.77392
7	AT5G13100	AT5G13100	1.06345	0.973524	1.00134	1.8584	1.79822	1.71492	-1.48134	-1.09518	-1.14961	-1.55896	-1.75604	-1.36872
7	AT1G13080	CYP71B2	1.80811	1.76569	1.8763	0.961448	0.855609	0.581543	-0.850996	-0.534795	-0.597796	-1.95137	-1.89891	-2.01483
7	AT3G05890	RCI2B	1.00449	1.24403	1.19123	1.7472	1.60034	1.50924	-1.95574	-1.00532	-1.55672	-1.1783	-1.9188	-0.681642
7	AT4G25830	AT4G25830	0.645217	0.891296	0.949803	1.82413	1.76934	1.93243	-1.84408	-1.76892	-1.86359	-0.844467	-1.12188	-0.569278
7	AT3G19270	CYP707A4	1.73335	2.05044	1.89727	1.23985	0.949015	-0.0676337	-0.859119	-1.37988	-0.725492	-1.54167	-1.26514	-2.03099
7	AT2G47490	NDT1	1.56113	1.58854	1.55121	1.36351	1.28721	1.16845	-1.5705	-1.45508	-1.68781	-1.29197	-1.22172	-1.29297
7	AT1G75100	JAC1	1.40641	1.44698	1.45959	1.18554	1.22511	1.18141	-2.1398	-2.03327	-2.08503	-0.597444	-0.471082	-0.578412
7	AT3G46700	AT3G46700	0.682848	0.158407	0.54445	-0.30127	3.38717	2.16169	-1.20017	-0.903006	-0.929622	-1.20017	-1.20017	-1.20017
7	AT3G18485	ILR2	1.23388	1.08289	0.956834	2.14373	1.41959	1.44746	-1.55292	-1.79708	-0.805083	-1.18088	-1.26362	-1.6848
7	AT5G60860	RABA1f	0.670828	0.97388	0.956518	1.83242	2.08293	1.64906	-1.72546	-1.48528	-1.59333	-0.959069	-1.42209	-0.980404
7	AT5G40380	CRK42	0.665167	0.693712	0.733473	1.8969	1.93062	2.05616	-1.66076	-1.45552	-1.63861	-1.16308	-1.40974	-0.648319
7	AT1G09180	SARA1A	1.59998	1.53265	1.2432	0.73089	1.50741	0.8053	-0.270261	-0.475683	-0.597982	-1.54429	-1.51869	-3.01254
7	AT4G27360	AT4G27360	1.98496	1.83449	1.63171	1.38009	0.628302	0.807538	-1.37785	-1.37785	-1.37785	-1.37785	-1.37785	-1.37785
7	AT5G48540	AT5G48540	1.09281	1.00658	1.13268	1.73357	1.59452	1.15305	-1.50384	-1.85273	-1.87984	-0.143781	-0.23302	-2.1
7	AT3G48240	AT3G48240	2.42903	2.67591	1.26769	0.394136	0.112761	0.226657	-1.26682	-1.56271	-1.56271	-0.649351	-1.22988	-0.834711
7	AT5G38120	4CL8	0.812922	0.800314	1.32551	0.536435	2.3386	1.23892	0.111521	-1.24456	-0.0970934	-2.32961	-1.36355	-2.1294
7	AT1G07720	KCS3	0.985055	0.897378	0.94224	1.84586	1.7503	1.67684	-1.57755	-1.85209	-1.65881	-0.979217	-1.08106	-0.948941
7	AT1G04680	AT1G04680	1.20945	1.23354	1.33855	1.59048	1.49441	1.46382	-1.20346	-1.30386	-1.48531	-1.74421	-1.59694	-0.996474
7	AT1G52855	AT1G52855	1.97061	1.87794	1.82921	0.418324	1.08724	0.65775	-1.13142	-1.12602	-0.745681	-1.83631	-1.56943	-1.43221
7	AT1G26560	BGLU40	1.12468	1.24936	1.19858	1.48218	1.60868	1.65649	-1.3616	-1.39109	-1.42598	-1.65035	-1.31357	-1.17738
7	AT4G16140	AT4G16140	0.867147	0.713516	0.395564	2.02675	1.99086	1.80392	-1.47973	-1.44214	-1.70528	-1.25889	-1.07135	-0.840378
7	AT3G21330	AT3G21330	0.859056	1.02084	0.47968	1.73412	1.88275	1.97224	-0.947752	-1.40158	-1.20046	-1.41085	-1.69874	-1.2893
7	AT5G05270	CHIL	1.64544	1.39407	0.843385	1.29307	1.00499	1.79903	-0.701222	-1.55037	-0.693436	-1.70283	-1.85105	-1.48107
7	AT1G63580	AT1G63580	1.88908	1.46836	1.04408	1.29581	0.99924	1.42955	-1.09435	-1.09222	-1.63566	-1.63566	-1.03257	-1.63566
7	AT5G15600	SP1L4	1.56714	1.23644	1.30407	1.32755	0.882707	1.50451	-1.35017	-2.14944	-1.04054	-1.91881	-0.317875	-1.04559
7	AT2G37460	UMAMIT12	0.975224	1.03576	0.985397	1.63165	1.80118	1.48277	-1.00259	-0.9258	-1.07027	-1.57187	-1.19415	-2.1473
7	AT5G14760	AO	1.74037	1.58653	1.33533	1.23766	0.997067	1.17271	-1.37303	-1.36685	-1.6251	-1.11796	-1.53855	-1.04817
7	AT5G59480	AT5G59480	1.46086	1.39106	1.26048	0.87477	1.21577	1.14512	-0.331188	-0.510824	-0.411308	-2.02167	-2.35568	-1.71738
7	AT2G30830	AT2G30830	0.138341	0.893561	0.719797	-0.401497	3.01614	2.09927	-0.759078	-1.00323	-0.802115	-1.3004	-1.3004	-1.3004
7	AT3G15540	IAA19	1.14044	0.979071	1.09348	1.66333	1.29656	1.44518	-1.65428	-1.82009	-2.18298	-0.635294	-0.505611	-0.81979
7	AT1G19490	AT1G19490	1.70765	1.80591	1.16407	0.990409	0.954987	1.22333	-1.37809	-0.848169	-1.04421	-1.5357	-1.01517	-2.02501
7	AT3G25760	AOC1	0.54399	0.396646	0.743564	0.364136	2.41735	1.81149	-0.744193	-0.754865	0.356499	-0.767914	-1.80791	-2.5588
7	AT1G59930	AT1G59930	1.00971	0.984445	0.874823	1.44161	1.88264	1.48382	-0.598157	-1.05826	-1.02498	-2.21603	-1.50839	-1.27125
7	AT5G62280	AT5G62280	1.1518	0.440947	1.07288	1.34491	2.15224	1.24369	-2.25005	-0.732029	-1.1399	-0.593191	-1.71533	-0.975958
7	AT1G27950	LTPG1	1.1798	1.26282	1.25795	1.43056	1.42461	1.46296	-1.05218	-1.20008	-1.29647	-1.51054	-1.68934	-1.27007
7	AT3G24460	AT3G24460	2.25574	1.30196	0.505573	0.72042	0.564141	2.09739	-1.04731	-1.12288	-1.49849	-1.1605	-1.07279	-1.54327
7	AT5G64940	ATH13	1.45548	1.39268	1.38501	1.27505	1.23957	1.15761	-0.921359	-0.986229	-1.02103	-1.87901	-1.54855	-1.54922
7	AT4G13575	AT4G13575	1.32231	1.37206	1.49792	1.222	1.17042	1.22432	-0.800149	-0.906298	-1.04141	-2.02017	-1.79335	-1.24764
7	AT1G56670	AT1G56670	1.30506	1.52599	1.41749	1.32149	1.03911	1.28026	-1.04513	-0.866615	-1.44957	-1.60587	-1.35636	-1.56585
7	AT5G19230	AT5G19230	0.723933	0.844075	0.874754	1.47225	1.96264	1.39453	-1.70114	-1.19696	-1.3181	0.0206353	-1.02488	-2.05175
7	AT5G11160	APT5	1.04843	1.24015	1.05801	1.50625	1.22929	1.58884	-1.54595	-1.89722	-1.42625	-1.13548	-1.33303	-0.33305
7	AT5G19970	AT5G19970	2.07118	1.80251	1.90021	0.945704	-0.296921	0.553439	-0.79167	-1.2455	-1.04438	-0.809244	-1.54266	-1.54266
7	AT2G20835	AT2G20835	0.226591	0.88342	0.896929	2.08238	1.81661	1.24611	-2.02479	-1.2768	-1.4701	-1.23437	-0.362773	-0.783194
7	AT4G15920	SWEET17	1.07335	0.990166	1.04292	1.49218	1.67338	1.43314	-0.948064	-0.969254	-0.939901	-1.62161	-1.37261	-1.85368
7	AT2G19650	AT2G19650	1.72359	1.70496	1.81318	1.01907	1.07913	0.0200607	-1.83783	-1.19064	-1.24956	-0.989149	-1.06008	-1.03274
7	AT2G40460	AT2G40460	0.814474	0.880282	0.479046	1.49209	1.72228	2.10713	-1.43235	-1.14428	-1.48991	-1.13488	-0.992861	-1.30102
7	AT5G58770	cPT4	1.74128	1.74093	1.10198	0.900484	0.851354	1.13112	-1.80374	-1.04592	-1.12393	-0.931126	-0.636714	-1.92572
7	AT5G55730	FLA1	1.54756	1.40698	1.19061	1.14135	0.967691	1.30045	-0.635668	-1.29913	-1.05097	-1.82826	-1.92337	-0.817239
7	AT3G53232	RTFL1	0.293458	0.811899	1.00715	1.17869	2.23242	1.69917	-1.70651	-1.45896	-1.50413	-0.785083	-0.975294	-0.792832
7	AT1G04250	AXR3	1.36844	1.23225	1.18428	1.39136	1.19055	1.34119	-1.21755	-1.62425	-1.82458	-1.15823	-0.907336	-0.976122
7	AT2G46150	AT2G46150	1.68274	1.56192	1.5171	1.17688	0.591721	0.911113	-0.956069	-1.08468	-0.81681	-0.982762	-1.99816	-1.60299
7	AT5G53970	TAT7	1.76013	1.60326	1.1109	0.976485	0.851131	1.17968	-1.47849	-1.65284	-1.8289	-1.0282	-0.792096	-0.701056
7	AT2G47750	GH3.9	1.31473	1.2046	1.4166	1.32271	1.23149	1.1445	-0.825453	-0.911692	-1.10995	-1.82214	-1.38505	-1.58035
7	AT3G27350	AT3G27350	2.15088	2.04634	1.63759	0.327133	0.0542444	0.555164	-1.37037	-1.443	-1.35634	-1.13289	-0.831986	-0.636757
7	AT3G17510	CIPK1	1.80989	1.68538	1.53649	0.415528	0.717935	0.576613	-2.01333	-1.67379	-1.78075	-0.530511	-0.423657	-0.319792
7	AT2G37970	SOUL-1	0.875926	0.917552	0.710232	1.51752	1.58614	1.58592	-1.778	-1.61872	-1.52564	-0.149856	-0.721194	-1.39989
7	AT2G04032	ZIP7	1.4334	1.4142	1.20413	1.19861	0.916655	1.13828	-0.440729	-0.636124	-1.09906	-1.79041	-2.07453	-1.26443
7	AT4G36240	GATA7	1.65294	1.67811	1.52627	0.65384	0.238045	0.426135	-0.0873408	-0.164586	-0.210062	-1.88574	-2.39498	-1.43263
7	AT1G19320	AT1G19320	0.982706	0.618861	0.60333	1.24304	2.03909	1.70805	-1.2792	-1.57509	-1.57509	-0.357772	-1.24226	-1.16565
7	AT2G42760	AT2G42760	0.409158	0.614964	0.702329	1.0574	2.29703	1.9729	-1.20829	-1.2789	-0.714615	-1.05995	-1.36384	-1.42818
7	AT2G12462	AT2G12462	1.89163	1.8401	1.92331	0.610454	0.281141	0.233117	-0.657978	-0.718391	-0.88546	-1.4445	-1.8664	-1.20703
7	AT5G08760	AT5G08760	0.333464	0.646933	0.857999	1.95788	1.63634	1.23519	-0.513172	-0.324227	-0.427929	-1.8694	-1.38659	-2.14648
7	AT1G02390	GPAT2	0.911338	0.784682	0.255845	1.54451	1.49369	1.51117	-0.281086	-0.360845	-0.18646	-2.03822	-1.36289	-2.27174
7	AT3G24420	AT3G24420	1.76848	1.35309	1.22205	1.04572	1.00264	1.02005	-1.29428	-1.13371	-1.04053	-0.757703	-1.12482	-2.06101
7	AT4G15430	AT4G15430	1.23203	1.51819	1.34644	0.816484	1.34932	0.712791	-1.68455	-1.68063	-2.059	-0.431756	-0.980462	-0.13886
7	AT4G26790	AT4G26790	1.38218	1.43953	1.31756	1.12219	0.890744	1.32163	-0.929847	-0.880669	-1.01978	-1.65049	-1.12568	-1.86737
7	AT1G41830	SKS6	1.16083	1.1682	1.12087	1.20237	1.00517	1.16941	-0.305233	-0.373816	-0.350841	-2.1894	-2.07181	-1.53574
7	AT5G37550	AT5G37550	0.947229	0.93166	0.743171	1.73093	1.36569	1.69248	-1.13165	-0.945375	-1.6121	-0.96928	-1.27955	-1.4732
7	AT5G59780	MYB59	1.53907	1.6022	1.83952	0.705943	1.01817	0.525408	-1.73244	-1.19753	-1.26916	-0.769575	-0.880844	-1.38076
7	AT2G36870	XTH32	1.85529	1.85851	1.4465	0.720342	0.461814	0.815985	-0.747857	-1.05069	-1.30168	-1.58324	-1.4423	-1.03267
7	AT4G10390	AT4G10390	0.825598	1.22122	1.25134	0.382733	1.93851	1.40301	-0.649135	-1.0361	-0.769275	-1.92316	-0.823327	-1.82141
7	AT1G73602	AT1G73602	1.32201	1.23959	1.32095	0.937725	0.574651	1.55097	-0.959332	-0.685384	-1.74269	-2.35337	-0.483832	-0.721284
8	AT5G50520	AT5G50520 AT5G50520	2.94483	-3.25178	2.66665	2.00295	1.95498	-3.25178	1.72574	-3.25178	2.35251	2.61123	-3.25178	-3.25178
8	AT1G25145	LpxC4	-3.42913	-1.69892	2.29223	3.31384	1.70788	-3.74458	-0.694114	1.27046	1.94866	-3.74458	-0.236229	3.01448
8	AT5G59732	AT5G59732	1.83078	1.94486	1.69236	-1.81158	-1.81158	2.59435	-1.81158	-1.81158	1.76519	-1.81158	1.04194	-1.81158
8	AT1G24800	AT1G24800	1.22146	0.651454	1.1678	0.102478	-3.4054	-0.340189	-0.0682643	0.00146479	2.18659	0.596248	-3.4054	1.29177
8	AT5G63195	AT5G63195	0.653094	-2.52727	1.76355	0.698961	0.986558	-2.52727	0.992763	-2.52727	0.233037	0.770555	-0.906271	2.38956
8	AT1G20690	AT1G20690	-1.57143	1.04679	1.55925	-1.57143	1.18557	-1.57143	1.01553	-1.57143	2.45214	2.16929	-1.57143	-1.57143
8	AT1G48598	AT1G48598	-0.935501	-0.195288	3.47179	-0.570129	-0.585818	-0.935501	-0.935501	-0.935501	-0.935501	-0.407714	3.49072	-0.526057
8	AT1G16500	AT1G16500	1.39497	1.62079	1.64656	-1.91743	-2.61768	-2.62346	0.803618	0.68072	0.782351	0.288603	0.0347594	-0.0937992
8	AT5G46830	NIG1	2.09494	2.21445	1.64444	-0.591905	-0.215427	-0.646168	0.733602	0.38122	0.305271	-2.02897	-1.98403	-1.90742
8	AT3G54630	AT3G54630	1.064	0.55075	0.97025	0.257519	0.387879	-3.05495	0.947298	0.152025	0.968625	-3.05495	0.0800215	0.73152
8	AT5G22608	AT5G22608	0.600494	1.10426	0.640253	-0.646333	-2.89328	-2.89328	0.597834	-0.145223	0.870356	0.917225	0.440424	1.40727
8	AT2G40475	ASG8	2.17639	2.12396	2.06073	-0.27996	-0.53266	-0.60233	-0.0221808	0.00820398	0.143526	-1.94708	-1.86952	-1.25907
8	AT5G54610	ANK	1.04175	1.37527	1.55731	0.251667	-1.08498	-2.50139	0.912014	1.18319	1.31155	-1.64513	-0.660702	-1.74057
8	AT2G20880	ERF53	1.64649	0.969403	1.03173	-1.75019	-0.883996	-0.887134	1.6813	1.45679	1.28882	-1.46229	-1.75019	-1.34074
8	AT1G29355	AT1G29355	1.87099	1.84517	-1.10048	-1.10048	-1.10048	-1.10048	-1.10048	-1.10048	0.608332	1.27701	-1.10048	2.10184
8	AT1G58983	AT1G58983	-1.13088	1.72855	1.87868	-1.13088	1.62612	-1.13088	1.45608	-1.13088	1.22675	-1.13088	-1.13088	-1.13088
8	AT1G24881	AT1G24881	-0.0339198	-0.294357	3.76002	-0.82737	-0.82737	1.86399	-0.82737	-0.530208	-0.32909	-0.299583	-0.82737	-0.82737
8	AT1G58684	AT1G58684 AT1G58684	-1.12262	1.7368	1.26471	-1.12262	1.94872	-1.12262	1.40861	-1.12262	1.49951	-1.12262	-1.12262	-1.12262
8	AT1G53700	WAG1	1.87305	1.05512	1.5484	-2.06833	-1.65657	-2.09652	0.51121	0.937787	0.547502	0.247082	-0.156901	-0.741833
8	AT1G79160	AT1G79160	1.5213	1.44736	1.46277	-2.28934	-1.9966	-1.92624	0.411768	0.349085	0.373071	0.435028	0.31168	-0.0998895
8	AT2G33815	AT2G33815	-0.852724	-0.852724	3.10858	1.30386	1.15343	-0.852724	-0.852724	-0.852724	-0.852724	1.25592	-0.852724	-0.852724
8	AT1G78170	AT1G78170	1.84469	2.07819	2.24435	-1.51422	-1.21509	-1.52395	-0.376387	-0.361865	-0.831433	-0.312401	-0.26505	0.233158
8	AT3G12910	AT3G12910	2.82383	1.73695	1.43905	-0.623601	-1.38017	-1.38166	-0.121586	-0.229152	-1.03493	0.302958	-0.529834	-1.00185
8	AT3G03450	RGL2	2.23653	2.14625	2.02929	0.161007	-0.593013	-0.661285	-0.839411	-0.80371	-0.998061	-0.909129	-1.2539	-0.514553
8	AT5G18020	SAUR20	1.87311	1.86851	2.00931	0.410277	0.0849406	-0.974651	-1.45479	-1.73935	-1.40543	-0.198583	-0.191474	-0.281886
9	AT4G30270	XTH24	0.759245	0.834088	0.594415	2.78201	3.18506	2.70935	-4.40702	-3.50467	-3.36791	0.913827	-0.218762	-0.279625
9	AT5G65390	AGP7	-0.208662	0.813757	0.380293	2.85325	2.86052	2.97482	-3.26603	-4.00859	-3.47319	0.692044	-0.203147	0.58493
9	AT3G47340	ASN1	1.31441	1.92438	1.44975	1.86029	1.11678	1.32049	-3.93587	-4.14341	-3.3977	1.28168	-0.754074	1.96328
9	AT1G03870	FLA9	0.0699752	0.404247	0.343394	2.8995	2.94935	2.68066	-3.43605	-3.41548	-3.34371	0.456497	0.242732	0.148896
9	AT5G36925	AT5G36925	1.22977	1.21955	1.60477	2.37078	2.63744	2.1937	-2.66602	-2.80836	-3.04047	0.57851	-0.40006	-2.91962
9	AT3G13520	AGP12	1.03043	1.20082	1.15637	2.48071	2.46411	2.55833	-3.06567	-3.33315	-3.35267	-0.117309	-0.713237	-0.308734
9	AT1G76090	SMT3	0.1574	0.682898	0.33794	2.57425	2.69968	2.44628	-3.50708	-3.11166	-3.40258	0.617134	-0.00119832	0.506929
9	AT1G68440	AT1G68440	0.754372	1.11782	0.872627	2.33755	2.3741	2.06155	-3.01697	-3.97412	-3.06883	0.464091	-0.0476506	0.12545
9	AT3G12110	ACT11	1.19198	1.18725	1.21856	2.38035	2.25748	2.50586	-3.10515	-2.90845	-3.39972	-0.384171	-0.440719	-0.503267
9	AT2G31730	AT2G31730	0.405323	0.638175	0.725074	2.28405	2.42333	2.26247	-2.60051	-3.80557	-3.33679	0.667273	0.438657	-0.101489
9	AT3G16240	DELTA-TIP	1.10961	1.16721	0.968339	1.33244	1.32812	1.39227	-3.14526	-3.34786	-3.7668	1.08942	0.674833	1.19768
9	AT5G65730	XTH6	1.28783	1.29101	1.13642	1.26665	1.29312	1.29283	-3.01712	-3.32109	-3.55148	0.858797	0.540237	0.9228
9	AT3G50560	AT3G50560	0.873463	0.434662	0.376518	1.82081	1.4224	1.66651	-3.42406	-3.21162	-2.55932	0.980225	0.577855	1.04256
9	AT2G22770	NAI1	0.792756	0.976271	1.21092	1.00111	2.84816	2.14164	-2.74717	-3.201	-2.20901	-0.300971	-0.164461	-0.348232
9	AT5G64850	AT5G64850	0.669951	0.722424	0.83028	2.31027	2.35806	2.3738	-2.58885	-2.60145	-2.38888	-0.71035	-0.302875	-0.672373
9	AT3G10720	AT3G10720	1.21458	1.31562	1.47832	2.1433	1.92338	1.79248	-2.37385	-2.53204	-2.66856	-0.379145	-0.681671	-1.23241
9	AT2G41990	AT2G41990	-1.38422	-0.0545672	-0.105204	0.989257	1.08127	0.996292	-2.38455	-2.78081	-2.5917	1.96008	2.09681	2.17734
9	AT4G03210	XTH9	-0.257767	0.130849	-0.0812181	2.36571	2.08434	2.4429	-2.31096	-2.70972	-2.73344	0.452428	-0.0769789	0.69385
9	AT2G20670	AT2G20670	0.540124	0.412911	0.179838	1.77362	1.26406	1.95884	-2.83007	-2.82429	-2.76877	1.25875	-0.0522092	1.08719
9	AT4G28190	ULT1	0.0830104	0.322422	0.374678	2.31692	2.25621	2.17262	-2.43724	-2.7271	-2.43333	0.232973	-0.0289962	-0.132168
9	AT5G57550	XTH25	0.390029	1.17823	0.335721	1.57736	1.77192	1.73388	-3.22149	-3.00092	-1.79172	0.861795	0.582458	-0.41725
9	AT1G26208	AT1G26208	0.38828	0.474191	0.378517	2.32492	2.28177	2.29841	-2.82979	-2.15405	-1.97033	0.0111266	-0.694747	-0.508291
9	AT5G03120	AT5G03120	0.512941	0.771622	0.899978	1.86394	2.04164	1.93332	-2.63889	-2.7228	-2.4335	0.0231614	-0.307287	0.0558698
9	AT3G05900	AT3G05900	0.944906	1.04129	1.03702	1.89116	1.88237	1.99171	-2.38606	-2.56105	-2.50298	-0.285419	-0.74718	-0.305755
9	AT2G06850	XTH4	0.246947	0.78219	0.94867	1.73625	1.69419	1.60469	-2.54353	-2.86212	-2.82561	0.626106	0.195446	0.396779
9	AT3G52310	AT3G52310	1.31863	1.32593	0.783597	0.961986	0.868837	0.806869	-2.66672	-2.73792	-3.01196	1.22417	0.565283	0.561301
9	AT2G24600	AT2G24600	0.134429	0.486461	0.574625	2.15407	2.12462	1.7997	-2.26604	-2.05579	-1.90075	0.647652	0.499869	-2.19884
9	AT4G26150	CGA1	1.52998	1.51422	1.45798	0.276689	-0.356586	-0.875378	-2.7342	-2.33968	-2.35446	1.4306	1.26917	1.18167
9	AT1G14520	MIOX1	0.0893608	0.124444	-0.382191	2.0953	2.23861	2.25559	-2.65465	-2.23733	-1.98597	0.548735	-0.00859046	-0.0833124
9	AT2G42380	BZIP34	-0.103754	-0.135498	-0.256385	2.11287	1.97554	2.13843	-1.81452	-2.34095	-2.91013	0.242236	0.424738	0.667413
9	AT1G55960	AT1G55960	2.07223	1.78111	1.39347	0.920385	0.911635	1.23075	-2.36663	-2.35997	-2.58001	-0.293595	-0.24289	-0.466492
9	AT1G30720	AT1G30720	1.01238	0.726149	0.912423	1.887	2.01015	0.70627	-2.47764	-2.67387	-2.40643	0.93133	-0.127517	-0.500238
9	AT5G51460	ATTPPA	0.330402	0.377958	0.450615	1.98494	2.0793	2.07793	-2.09434	-2.60217	-2.34597	0.0481084	-0.192977	-0.11379
9	AT2G38310	PYL4	-0.88442	-0.169029	0.353038	2.17111	2.14833	1.87984	-2.13863	-2.29275	-2.24593	0.587014	0.484509	0.106928
9	AT5G65380	AT5G65380	1.31836	1.31656	1.0421	1.54992	1.72096	1.61127	-2.29463	-2.11565	-2.2106	-0.169771	-0.552588	-1.21594
9	AT4G35100	PIP3	0.431438	0.676501	0.549908	0.998087	0.881807	1.17223	-2.46523	-2.53754	-2.93021	1.11467	0.769755	1.33859
9	AT4G24275	AT4G24275	0.0145485	0.681849	0.344937	2.00453	2.01084	1.84891	-2.06716	-2.45774	-2.30627	0.0109257	-0.433104	0.347731
9	AT2G32150	AT2G32150	0.282154	0.230897	0.0731417	1.02412	2.10914	2.2179	-2.25142	-2.49114	-2.35815	0.550745	0.319362	0.293258
9	AT1G62480	AT1G62480	0.526209	0.614948	0.455776	0.917819	0.728098	0.932716	-2.22301	-2.66904	-2.80285	1.24922	0.632833	1.63728
9	AT1G80820	CCR2 AT1G80820	0.53309	1.02933	1.07578	1.7248	2.11118	1.40607	-1.6212	-2.56643	-1.84117	0.434237	-0.82311	-1.46258
9	AT1G22530	PATL2	-0.580093	-0.40458	-0.54017	2.00178	2.03796	1.95129	-2.22467	-2.02122	-2.05959	0.862077	0.573865	0.403358
9	AT1G52750	AT1G52750	-0.562005	0.187087	0.170654	1.31269	0.863813	1.73109	-2.85056	-1.675	-2.52394	1.29384	0.658544	1.39378
9	AT2G41100	TCH3	-0.162831	0.00809848	0.159005	2.09146	2.08584	1.79099	-2.29505	-2.09983	-2.02562	0.574446	0.666667	-0.793174
9	AT5G22940	F8H	-0.776448	-0.155486	-0.516571	1.74188	1.39471	2.20028	-1.64608	-2.38863	-2.27445	0.756213	0.263733	1.40085
9	AT4G12730	FLA2	0.671278	0.696934	0.673678	1.80716	1.8186	1.74392	-2.10396	-2.18634	-2.46321	-0.0969401	-0.302554	-0.258561
9	AT3G62150	ABCB21	-1.12138	-0.824941	-0.299316	1.13456	1.55293	0.748369	-2.18416	-1.83564	-1.72017	2.45644	1.60142	0.491888
9	AT1G11740	AT1G11740	-0.225694	-0.1908	-0.0382905	1.65082	1.38876	1.15868	-2.46379	-2.25135	-2.31019	1.1829	0.902958	1.196
9	AT3G52450	PUB22	0.299086	0.398078	0.376138	1.0727	1.27732	0.747904	-2.16357	-3.09759	-2.07517	1.40347	1.14306	0.618566
9	AT1G30730	AT1G30730	1.04815	1.10767	0.798391	1.80238	1.70479	0.828674	-1.89269	-1.98488	-1.90467	0.603696	0.0202477	-2.13176
9	AT1G56240	PP2-B13	0.455442	0.0174324	-0.513747	1.30991	1.40253	0.729879	-2.75435	-1.91655	-1.68088	1.28745	2.2407	-0.577807
9	AT5G51550	EXL3	-0.684802	-0.181538	0.0384269	1.91903	1.92926	2.1153	-1.90281	-2.14179	-2.13535	0.482044	0.420091	0.142131
9	AT2G34510	AT2G34510	-0.55478	0.198924	0.274264	2.04635	2.05629	2.22855	-1.75242	-2.06906	-2.08642	-0.174955	-0.0203162	-0.146429
9	AT1G35350	AT1G35350	-0.404235	-0.0466102	-0.200696	2.17487	2.30871	2.13634	-2.02888	-1.81077	-1.68107	0.137213	0.0419121	-0.626793
9	AT5G25140	CYP71B13	1.07034	0.912155	0.721434	1.55822	1.77845	1.90564	-2.11068	-2.28897	-1.61824	-0.453917	-0.664017	-0.810416
9	AT5G28770	BZO2H3	-0.793649	-0.265042	-0.169149	1.0397	1.47171	1.20268	-2.1274	-2.17516	-2.19283	1.52583	1.25736	1.22596
9	AT1G76680	OPR1	-0.898618	-0.58635	-0.246153	1.31771	1.58026	0.814836	-1.95921	-1.60531	-1.6011	2.23749	1.88181	-0.935367
9	AT4G18970	AT4G18970	1.08974	1.05504	1.12461	1.42293	1.21002	1.48841	-1.78323	-2.14564	-2.48028	-0.61276	-0.781093	0.41225
9	AT1G13245	RTFL17	1.12247	1.29918	1.42637	1.03916	1.09328	0.460526	-2.2224	-2.43262	-2.32986	0.423191	0.0511392	0.0695591
9	AT1G14280	PKS2	0.895579	1.0638	1.10782	1.48971	1.57787	1.46433	-1.97725	-2.15124	-2.11163	-0.292966	-0.846915	-0.219112
9	AT5G66580	AT5G66580	0.987916	0.311031	0.596175	1.14112	1.31499	1.81331	-2.38688	-1.9418	-2.29849	-0.348842	-0.143943	0.955417
9	AT3G49160	AT3G49160	0.934295	1.12354	1.23573	1.37468	1.13706	1.83801	-2.03192	-1.8917	-2.02869	-0.140517	-0.721105	-0.829387
9	AT1G55330	AGP21	0.0236264	0.0573865	-0.0731115	1.62629	1.7887	1.66581	-2.00809	-1.9015	-2.49042	0.506427	0.284232	0.520641
9	AT2G34070	TBL37	0.738713	1.11678	0.671725	1.27858	1.75354	1.38138	-2.03035	-2.1772	-2.0768	0.523493	-0.576127	-0.603731
9	AT1G04040	AT1G04040	0.714384	0.753626	1.03355	1.41007	1.52056	1.32377	-2.24826	-2.22703	-2.15356	-0.0816617	-0.226521	0.181079
9	AT5G52882	AT5G52882	-0.556467	-0.24988	-0.152633	1.3583	1.64369	1.41685	-2.07888	-2.08282	-2.14044	1.07308	0.925936	0.843259
9	AT1G25450	KCS5	0.507828	0.602665	0.716115	1.52178	1.48154	1.55795	-2.06059	-2.36727	-2.18152	0.0990195	-0.165283	0.287767
9	AT2G14900	AT2G14900	0.666815	0.898906	0.930683	1.6224	1.40246	1.47323	-2.137	-1.98711	-2.21101	-0.261363	-0.603562	0.205554
9	AT1G15830	AT1G15830	1.35187	1.22481	1.32931	1.29495	0.94355	1.30263	-1.7724	-2.17605	-2.13282	-0.39861	-0.771985	-0.195258
9	AT4G36850	AT4G36850	0.922459	0.256409	0.613027	1.27151	1.28694	0.0698521	-2.63586	-2.19077	-1.9551	0.735572	0.48054	1.14543
9	AT5G64120	AT5G64120	-0.386266	-0.344228	-0.684002	1.03076	1.50166	0.974031	-2.15778	-1.70302	-1.9234	2.07206	1.17281	0.447369
9	AT1G23480	CSLA03	-0.1369	0.0706812	0.316255	1.70298	1.83531	1.74418	-1.96403	-2.1968	-1.95256	0.153441	0.0380809	0.389363
9	AT1G33110	AT1G33110	1.44382	1.26769	1.13529	0.871563	0.980012	0.766454	-2.20057	-2.0092	-1.98317	0.827094	0.0326199	-1.1316
9	AT3G11690	AT3G11690	0.383739	0.597877	0.468421	1.86081	2.06347	1.64828	-1.68476	-2.02119	-1.71566	-0.409798	-0.739014	-0.452175
9	AT3G22060	AT3G22060	0.946324	0.94039	1.17265	1.18674	0.854638	0.352646	-1.98655	-2.40667	-2.09685	1.18581	0.590929	-0.740056
9	AT5G44130	FLA13	-0.344898	-0.222792	-0.268172	1.95782	1.95138	1.79652	-1.86041	-1.76558	-1.93816	0.412621	0.335844	-0.0541809
9	AT1G37130	NIA2	0.84407	0.794163	0.644337	1.45674	1.37442	1.52144	-2.17116	-1.5165	-2.45723	0.149891	0.0984174	-0.738595
9	AT1G66760	AT1G66760	0.81838	0.868753	0.651705	0.556252	2.43467	1.67592	-1.82738	-2.01226	-1.52535	-0.554571	-0.862766	-0.223363
9	AT3G02410	ICME-LIKE2	-0.319957	0.525218	0.214588	1.33004	0.713485	1.14506	-2.31992	-2.31866	-1.9209	1.26126	0.519147	1.17065
9	AT3G58850	PAR2	-0.41481	-0.0781799	-0.409557	2.08314	1.77047	1.73944	-1.7019	-2.03581	-1.77814	0.340951	0.140684	0.34372
9	AT1G78260	AT1G78260	-0.207039	-0.441754	-0.377844	1.46842	1.00646	1.61788	-1.89109	-1.67052	-2.36498	1.07082	0.443839	1.34582
9	AT1G63570	AT1G63570	0.602739	-0.0331785	0.0243409	1.54701	2.00769	2.08279	-1.47614	-1.92997	-1.95659	-0.118487	-0.381203	-0.369
9	AT4G23190	CRK11	0.884224	1.00262	0.957284	1.20148	0.992361	0.702492	-1.41379	-1.72818	-1.6467	1.15994	0.382696	-2.49443
9	AT5G04530	KCS19	0.78216	0.127551	0.354251	0.407799	0.0464034	1.53336	-1.18155	-1.49157	-2.89814	0.480654	-0.442857	2.28195
9	AT1G68870	SOFL2	0.666188	0.670184	0.343675	1.55883	1.67188	1.44655	-1.92253	-2.32553	-1.72848	0.278082	-0.587219	-0.0716351
9	AT4G30610	BRS1	0.908067	0.60021	0.255513	1.40072	1.14293	1.49449	-1.83079	-2.20125	-2.37798	0.107982	0.369342	0.130766
9	AT4G20860	AT4G20860	-0.258745	0.108462	0.0695143	1.29643	2.32123	1.96054	-1.8878	-1.59144	-1.13728	0.730597	-0.318762	-1.29274
9	AT5G57800	CER3	0.506557	0.476797	0.548523	1.51895	1.94687	1.75293	-1.82276	-1.82944	-1.86688	-0.396813	-0.469989	-0.364734
9	AT4G01250	WRKY22	-0.816762	-0.261306	-0.059108	2.08351	1.9244	1.87944	-1.58655	-1.48253	-1.86434	0.22217	0.0388747	-0.0777933
9	AT2G21140	PRP2	0.797666	0.258364	0.374027	0.662169	0.57001	1.33751	-1.5193	-2.63896	-2.37224	0.842727	0.631816	1.05621
9	AT5G20270	HHP1	0.612347	0.75249	0.574122	1.53498	1.45519	1.58569	-1.74208	-2.04389	-2.22147	-0.182949	-0.269606	-0.0548419
9	AT1G11260	STP1	-0.736427	-0.185076	-0.566302	0.969041	0.848593	0.487634	-1.69605	-2.00492	-1.82182	1.74933	1.33337	1.62263
9	AT4G08930	APRL6	-0.115932	0.190057	-0.0722952	1.86828	1.82251	1.86056	-1.78683	-1.82907	-1.85974	0.0701946	-0.0201021	-0.127629
9	AT1G28010	ABCB14	1.05087	1.20013	1.28596	0.823028	1.30638	1.07741	-2.0418	-2.22681	-1.77566	-0.344299	-0.433394	0.0781971
9	AT5G23350	AT5G23350	-0.788912	-0.213913	-0.103093	1.81814	1.25867	1.95699	-1.55857	-1.99623	-1.91108	0.708577	0.323961	0.505482
9	AT4G34770	AT4G34770	-0.203145	-0.382353	0.222054	1.97579	2.08329	1.5249	-1.59674	-1.80429	-1.84945	-0.0329101	-0.307257	0.370121
9	AT2G24610	CNGC14	-0.39293	-0.57512	-0.0681504	1.88865	1.39649	2.0229	-0.959178	-2.45549	-1.58755	0.432989	0.448924	-0.151538
9	AT4G22010	sks4	0.151212	0.233057	0.251662	1.86894	1.7832	1.96712	-1.41115	-1.81059	-1.84864	-0.514017	-0.532374	-0.138413
9	AT1G14540	PER4	0.835362	-0.970397	-0.0493119	1.88239	1.2708	0.971806	-1.59585	-1.89175	-1.89175	0.603434	1.32602	-0.490743
9	AT5G17300	RVE1	1.32797	1.26316	1.25937	0.517719	0.57039	0.619787	-2.12928	-2.28844	-1.93655	0.39062	0.378107	0.0271456
9	AT1G70000	AT1G70000	0.529981	0.442482	0.148179	1.61726	1.65405	1.55327	-2.02151	-2.01529	-1.79089	0.0148377	0.141502	-0.273873
9	AT5G62730	AT5G62730	0.809641	1.15836	1.29326	0.884809	0.467471	0.64685	-2.0176	-2.01398	-2.41911	0.602653	0.219677	0.367963
9	AT4G34260	FUC95A	0.348274	0.597598	0.66216	1.68489	1.78667	1.81877	-1.39478	-1.73482	-1.70817	-0.788179	-0.710555	-0.561847
9	AT1G19020	AT1G19020	0.273006	-0.0760678	-0.108938	1.47747	1.50781	1.12894	-1.69205	-1.60179	-1.41943	1.31088	1.0588	-1.85863
9	AT5G55930	OPT1	-0.675129	-0.163322	0.166185	1.10905	1.38215	1.18439	-2.02372	-1.86803	-2.00873	1.14128	0.941542	0.814335
10	AT5G60100	PRR3	-3.99381	-4.44456	-4.20753	-4.6122	-3.90916	-4.11452	3.97637	4.09094	4.04297	4.35958	4.41536	4.39656
10	AT5G42900	COR27	-3.85555	-3.64885	-4.05105	-4.10853	-5.00742	-4.37896	4.06289	4.08849	4.0939	4.40834	4.28282	4.11392
10	AT1G68050	FKF1	-3.93106	-4.00066	-3.67926	-4.42628	-4.45201	-4.45447	4.26899	4.34544	4.32607	4.0784	4.11535	3.80949
10	AT1G07050	AT1G07050	-3.38178	-3.56099	-3.50618	-5.161	-4.45796	-4.66332	4.04302	4.06015	4.06765	4.2004	4.23292	4.1271
10	AT4G33980	AT4G33980	-4.22832	-3.93734	-3.92369	-4.22832	-4.22832	-4.22832	3.90264	4.09393	4.02352	4.30327	4.39036	4.06061
10	AT3G07650	COL9	-3.18007	-3.19696	-4.47259	-4.58597	-4.89294	-4.17785	3.93253	3.91872	3.89718	4.30288	4.27863	4.17646
10	AT3G48360	BT2	-4.56113	-4.43322	-4.79856	-2.26821	-3.80863	-3.00567	3.29035	3.093	3.06829	4.67835	4.552	4.19343
10	AT2G40080	ELF4	-3.51027	-3.70401	-4.17301	-4.00686	-4.04864	-3.62368	3.84745	3.96013	3.85647	3.9317	3.909	3.56172
10	AT1G17665	AT1G17665	-3.71643	-4.03189	-3.47586	-3.37523	-3.40096	-4.03189	3.69004	3.90369	3.78851	3.61828	3.70808	3.32367
10	AT2G33830	AT2G33830	-3.28745	-3.47091	-4.49938	-2.77114	-3.58006	-3.8429	2.86678	3.09211	3.20924	4.21542	3.87935	4.18893
10	AT5G23240	AT5G23240	-2.8976	-3.26699	-3.18693	-3.57383	-3.15799	-2.92479	2.87267	3.0929	3.07202	3.3686	3.41779	3.18415
10	AT3G20810	JMJD5	-3.41543	-2.87819	-2.73029	-2.96324	-3.50638	-3.28559	2.70502	2.85467	2.85023	3.50973	3.39185	3.46762
10	AT5G37260	RVE2	-3.16658	-2.93983	-2.47838	-3.6236	-2.45487	-3.33054	1.99113	1.92113	1.85643	4.05172	4.14871	4.02467
10	AT2G15890	MEE14	-3.07386	-2.98585	-2.78017	-2.71281	-2.49587	-2.79839	2.34122	2.50172	2.48265	3.22928	3.21678	3.07529
10	AT5G05250	AT5G05250	-2.63205	-2.00137	-3.6393	-2.60198	-2.64938	-2.95361	2.4846	3.02591	3.22394	2.61036	2.42769	2.70518
10	AT2G21660	GRP7	-2.68278	-2.63191	-2.68202	-2.8165	-2.99491	-2.77309	3.07877	3.04697	3.01731	2.52309	2.4495	2.46558
10	AT2G24940	MAPR2	-4.65613	-4.93931	0.0320623	0.614946	2.15999	-4.16552	2.67816	2.89095	1.17825	1.14368	1.33065	1.73227
10	AT5G20630	GER3	-1.92416	-2.50482	-3.07467	-3.41477	-3.30253	-1.07357	1.99748	1.62561	0.741007	3.33933	3.73526	3.85583
10	AT5G48250	BBX8	-2.04325	-1.98719	-2.44786	-3.0335	-3.57285	-3.06419	2.95714	3.05116	3.00416	2.53234	2.36507	2.23898
10	AT1G28330	DYL1	-2.73434	-2.06323	-3.02106	-1.78147	-2.63141	-2.36457	0.715207	0.759864	0.976733	4.14237	3.772	4.22991
10	AT1G15125	AT1G15125	-2.87868	-3.36813	-2.53616	-2.0089	-1.82441	-2.3913	0.80277	1.38813	1.88357	3.91507	3.61235	3.40568
10	AT5G59570	BOA	-2.95055	-2.18373	-2.96137	-2.15975	-2.91632	-2.40295	2.09388	1.74903	1.93915	3.36424	3.35321	3.07517
10	AT5G44420	PDF1.2	-2.00142	-2.74997	0.879873	-2.87074	-3.34607	-3.34853	1.87881	1.68502	4.26408	1.55519	2.61532	1.43843
10	AT3G46640	PCL1	-3.04425	-3.07332	-2.76878	-1.94644	-2.11974	-1.98832	2.16116	2.16562	2.262	2.87404	2.77409	2.70392
10	AT1G27020	AT1G27020	-3.35454	-3.31416	-3.04866	-0.874657	-0.713621	-1.7759	0.204935	1.2799	1.08334	4.05549	3.54336	2.91451
10	AT2G23910	AT2G23910	-2.21649	-2.53194	-2.53194	-2.53194	-2.53194	-2.53194	2.92834	3.13657	2.9243	1.99699	2.07412	1.81588
10	AT1G48210	AT1G48210	-1.96609	-2.06397	-2.13716	-2.51898	-3.27791	-2.8476	2.52326	2.68881	2.78693	2.26321	2.37795	2.17154
10	AT3G62550	AT3G62550	-3.1401	-3.132	-2.70688	-2.05922	-1.71978	-1.46971	2.20577	2.34607	2.29815	2.48258	2.60592	2.28919
10	AT2G19450	TAG1	-2.59335	-2.16219	-2.38888	-2.39029	-1.9369	-2.57485	2.63677	2.6242	2.71828	2.08739	2.14254	1.83729
10	AT5G24470	PRR5	-1.53859	-1.66103	-1.36495	-2.82853	-2.84161	-3.23603	2.39361	2.34351	2.28567	2.14781	2.3696	1.93055
10	AT3G15630	AT3G15630	-3.23601	-2.53084	-2.84781	-0.659232	-1.71707	-0.855954	0.666423	0.597551	0.685382	3.43815	3.12459	3.33481
10	AT2G38465	AT2G38465	-2.52727	-2.97802	-2.10736	-1.91768	-2.1074	-1.96966	2.00054	2.0911	2.2386	2.54151	2.36193	2.37372
10	AT2G40340	DREB2C	-2.24899	-2.27346	-2.25981	-2.56445	-1.93352	-2.21626	1.87625	2.09347	1.88397	3.11178	2.53207	1.99895
10	AT5G57110	ACA8 AT5G57110	-2.3374	-2.29493	-2.45578	-2.27875	-2.01909	-1.94412	2.68925	2.72536	2.64517	1.6477	1.84709	1.77549
10	AT5G50450	AT5G50450	-2.20414	-1.87692	-2.20144	-2.36658	-1.9687	-2.59132	1.88584	2.02288	1.85912	2.51424	2.56496	2.36206
10	AT3G11020	DREB2B	-2.16788	-1.94113	-1.71097	-2.83226	-2.32752	-2.06046	1.96277	2.10846	2.24808	2.40531	2.2875	2.0281
10	AT5G61380	TOC1	-2.5308	-2.68829	-2.42444	-1.56382	-1.80813	-1.79927	1.88533	1.98004	1.95305	2.41151	2.40771	2.1771
10	AT2G26020	PDF1.2b	-1.95594	-1.95594	-1.6513	-1.95594	-1.95594	-1.95594	0.393911	-0.239055	3.63606	2.02569	2.50469	3.10969
10	AT2G26010	PDF1.3	-1.63205	-2.4255	0.254246	-2.4255	-1.79457	-2.4255	0.266836	-0.205296	3.61379	2.13077	2.8166	1.82618
10	AT3G28300	AT14A AT3G28300	-2.51522	-1.78594	-1.95582	-3.65915	-1.25296	-0.58505	2.1864	2.20955	2.44407	1.50229	1.70312	1.70871
10	AT3G26740	CCL	-1.7682	-1.72816	-1.91159	-2.06917	-2.26946	-2.31464	1.39927	1.46112	1.45167	2.58084	2.55206	2.61626
10	AT5G23660	SWEET12	-2.342	-1.96336	-2.04531	-2.64402	-1.08676	-1.535	1.25961	1.4345	1.28083	2.56713	2.59738	2.47699
10	AT3G28290	AT14A AT3G28290	-2.50962	-1.77851	-1.87039	-3.31362	-1.35853	-0.654688	2.11064	2.17982	2.36443	1.52931	1.66473	1.63642
10	AT1G53035	AT1G53035	-1.25147	-1.41051	-1.39837	-2.06993	-2.45463	-2.73079	2.45038	2.70844	2.65545	1.17915	1.08202	1.24025
10	AT4G16146	AT4G16146	-2.00935	-2.20352	-2.4414	-2.05448	-1.66847	-1.29424	2.40815	2.40185	2.41106	1.43593	1.638	1.37645
10	AT5G65080	MAF5	0.35879	-1.74455	-1.0476	-4.25373	-2.85009	1.57807	-0.133478	1.41479	0.951427	1.5072	2.27918	1.94
10	AT5G23050	AAE17	-1.34166	-1.7328	-1.87406	-1.98823	-2.1324	-2.08706	1.10608	1.11515	1.17995	2.45414	2.63472	2.66616
10	AT5G44430	PDF1.2c	-1.47984	-1.7953	-0.391627	-1.7953	-1.7953	-1.7953	0.791658	0.109551	5.07154	0.808709	1.42248	0.848735
10	AT2G25930	ELF3	-1.77503	-1.87117	-1.75257	-1.9936	-2.04923	-2.00333	1.56604	1.59623	1.501	2.24317	2.29358	2.24491
10	AT3G04720	PR4	-1.2673	-0.943613	-1.22727	-1.91174	-2.49353	-2.82484	1.90924	2.30206	3.07557	1.02574	1.2591	1.09659
10	AT5G21940	AT5G21940	-2.55498	-2.36821	-2.53311	-0.997174	-1.50391	-0.622401	0.950238	1.07643	1.10004	2.62217	2.40008	2.43083
10	AT5G39410	AT5G39410	-1.78004	-1.88722	-2.0578	-1.83642	-1.98501	-1.83478	2.18489	2.20309	2.06386	1.63241	1.58096	1.71606
10	AT2G21130	AT2G21130	-2.1061	-1.84343	-1.92685	-1.79565	-1.8619	-1.45823	2.49791	2.6065	2.42058	1.00113	1.3603	1.10575
10	AT4G11360	RHA1B	-1.06149	-1.20272	-1.34562	-2.42194	-2.31736	-2.12856	0.836179	0.783245	0.945394	2.58186	2.76908	2.56194
10	AT4G12290	AT4G12290	-1.76709	-1.41437	-1.40754	-2.31561	-2.14671	-2.15355	1.4545	1.88519	1.76747	2.07316	2.35863	1.66592
10	AT4G16260	AT4G16260	-1.93559	-1.01423	-1.63095	-1.93559	-1.93559	-1.93559	1.15399	2.78625	3.19508	1.26161	1.28219	0.708444
10	AT1G76590	AT1G76590	-0.276097	-0.799617	-0.60081	-3.00481	-2.40197	-2.91282	1.80017	1.9971	1.98503	1.65045	1.46267	1.10069
10	AT5G62360	AT5G62360	-1.93492	-2.70452	-2.2763	-2.19038	-0.339272	-1.12158	1.43374	1.61648	1.47279	1.91041	2.2274	1.90616
10	AT4G32340	AT4G32340	-1.80827	-2.20886	-2.07002	-1.7946	-1.55955	-1.56021	1.6237	1.69486	1.71019	2.07553	2.03425	1.86298
10	AT1G06002	AT1G06002	-2.4856	-0.36388	-2.4856	-2.12022	-2.4856	0.143469	2.50231	1.34892	1.21077	1.20665	1.81328	1.7155
10	AT3G59820	LETM1	-2.04275	-1.85839	-1.71098	-1.88263	-1.58715	-1.38237	2.44466	2.46633	2.5053	1.47238	0.963924	0.611667
10	AT4G01670	AT4G01670	-0.982987	-1.13397	-1.74131	-1.97911	-2.90746	-1.88689	1.78929	1.84308	2.01453	1.70744	1.73615	1.54125
10	AT2G39920	AT2G39920	-1.2169	-1.45753	-1.0148	-2.26465	-2.71069	-1.94069	1.83648	2.15816	1.93481	1.37595	1.80449	1.49536
10	AT1G55850	CSLE1	-1.4164	-1.6026	-1.47724	-1.52986	-1.71574	-2.14925	0.463632	0.744336	0.657711	2.95985	3.05728	2.00829
10	AT3G09390	MT2A	-1.64864	-1.65232	-1.95388	-1.75977	-1.86153	-1.77024	1.74448	1.99687	1.97456	1.77889	1.68958	1.46199
10	AT4G26670	AT4G26670	-1.78327	-1.71785	-2.0694	-1.85525	-1.71197	-1.43619	2.16096	1.96897	1.97158	1.32736	1.55102	1.59402
10	AT4G17140	AT4G17140	-1.9946	-1.89082	-1.82539	-1.69479	-1.67145	-1.57084	1.63973	1.70494	1.75555	1.8749	1.77683	1.89593
10	AT1G06160	ORA59	-2.38777	-2.09895	-2.41118	-1.33566	-0.311658	-1.2822	0.422236	1.66053	2.03998	2.23636	1.8133	1.65503
10	AT1G52770	AT1G52770	-1.62256	-1.15438	-0.884079	-1.80705	-2.02043	-2.75404	1.8381	1.61723	1.62608	1.43583	1.99122	1.73408
10	AT5G11150	VAMP713	-1.69132	-1.71132	-1.77862	-1.58633	-1.67982	-1.74867	2.05063	2.22857	2.13994	1.23934	1.24728	1.29032
10	AT3G23550	AT3G23550	-2.26645	-2.13449	-0.999841	-1.19133	-0.464389	-1.54284	-0.541678	0.840448	1.06144	3.23119	2.33708	1.67086
10	AT4G38540	AT4G38540	-1.02623	-2.47351	-2.14697	-1.40923	-1.46992	-1.25049	0.920693	1.52069	1.54323	2.73492	1.78654	1.27028
10	AT4G06746	RAP2.9	-1.36046	-1.12092	-0.943568	-2.2043	-2.11508	-2.19238	1.5493	1.70371	1.75289	1.87535	1.81153	1.24393
10	AT3G51400	AT3G51400	-1.59429	-1.806	-2.07665	-1.43967	-1.96461	-1.24365	1.94449	1.66358	1.63027	1.72513	1.46121	1.70019
10	AT5G56870	BGAL4	-0.994178	-1.27547	-0.878209	-1.42451	-1.83986	-1.94007	0.208161	-0.0809393	0.128019	2.79741	2.62202	2.67763
10	AT1G72330	ALAAT2	-1.45916	-1.63881	-1.36812	-1.37357	-1.39991	-1.51239	0.737129	0.781876	0.869281	3.90721	2.06029	0.396172
10	AT3G47160	AT3G47160	-2.05506	-1.64509	-1.9022	-1.55786	-1.41228	-1.43235	1.32257	1.37175	1.35975	1.96654	2.00026	1.98397
10	AT3G55450	PBL1	-1.30567	-1.23916	-1.23478	-1.67054	-2.3703	-2.09805	1.6193	1.62493	1.66154	1.98403	1.62792	1.40078
10	AT5G66052	AT5G66052	-2.11758	-1.96422	-2.49915	-1.01034	-0.720642	-0.526115	0.583022	0.698418	0.641163	2.43421	2.09445	2.38679
10	AT5G26570	PWD AT5G26570	-1.55912	-1.78923	-1.95209	-1.74183	-1.66794	-1.27549	1.70175	1.74328	1.72035	1.52443	1.65035	1.64557
10	AT3G15720	AT3G15720	-1.6518	-2.10268	-2.06029	-2.22346	-0.899826	-0.700643	1.90493	1.53488	1.26135	1.56324	1.52948	1.8448
10	AT5G06690	WCRKC1	-1.61855	-1.77816	-1.72659	-1.43807	-1.64339	-1.49499	1.03777	1.0637	1.11457	2.16255	2.21356	2.10761
10	AT4G28270	RMA2	-1.20821	-1.45709	-1.22711	-1.80875	-1.938	-2.01048	0.965171	1.26604	1.25213	2.10589	2.38702	1.67339
10	AT3G58570	AT3G58570	-1.52454	-1.64956	-1.8919	-1.63601	-1.59879	-1.64446	1.74445	1.83564	1.72404	1.51564	1.6282	1.4973
10	AT1G26665	AT1G26665	-1.56715	-1.75021	-1.79079	-1.10606	-1.70753	-1.71378	1.04983	1.07135	1.16381	2.23266	1.89239	2.22548
10	AT4G34135	UGT73B2	-1.60473	-1.74564	-1.29192	-0.951624	-1.60808	-1.45345	0.50419	0.730735	0.536901	3.21166	2.65389	1.01807
10	AT5G25210	AT5G25210	-2.40577	-2.05128	-2.94423	-0.659249	-0.295218	0.00136293	1.06233	1.06905	1.08046	1.65082	1.80125	1.69049
10	AT2G25730	AT2G25730	-1.64205	-1.88092	-1.76545	-1.56781	-1.44554	-1.36743	1.59591	1.68651	1.7358	1.5258	1.52057	1.6046
10	AT5G51570	AT5G51570	-1.52644	-1.59021	-1.58039	-1.58591	-1.65471	-1.5028	1.98406	2.12553	2.1468	1.19029	1.03812	0.955649
10	AT1G31690	AT1G31690	-1.01225	-1.53892	-1.56805	-2.23412	-1.77288	-1.06697	2.23727	1.56708	1.99894	0.695033	0.911042	1.78384
10	AT3G50810	AT3G50810	-1.60672	-1.17314	-2.09553	-0.675209	-2.40017	-1.3354	1.17601	1.5878	1.44855	1.64073	1.55692	1.87616
10	AT5G56550	OXS3	-1.63908	-1.57798	-1.73447	-1.25241	-1.23557	-1.365	0.551661	0.558262	0.615874	2.49359	2.22982	2.35531
10	AT3G10020	AT3G10020	-1.41077	-1.46586	-2.10712	-1.05342	-1.70243	-1.28768	0.810216	0.738829	0.860698	2.21899	2.20325	2.1953
10	AT2G30766	AT2G30766	-0.226479	-0.763196	-3.25586	-0.976911	-1.41677	-1.87815	0.630371	1.19228	1.72139	1.74433	1.59221	1.63679
10	AT5G58310	MES18	-1.54437	-1.86317	-1.85396	-1.57441	-1.57395	-1.04947	1.32508	1.46817	1.36288	1.66154	2.14233	1.49932
10	AT1G67810	SUFE2	-1.82581	-1.50872	-1.28761	-1.2325	-1.03457	-1.84771	0.857656	1.62596	1.58944	2.95382	1.61713	0.0929092
10	AT2G30750	CYP71A12	-0.187574	-1.48843	-1.45341	-2.04441	-1.34137	-1.34501	0.79113	0.997087	1.03657	3.59394	1.54731	-0.105833
10	AT1G28050	BBX13	-1.51955	-1.41192	-1.27676	-2.15686	-1.5093	-1.54078	1.64322	1.66366	1.77284	1.54128	1.43906	1.35511
10	AT3G63210	AT3G63210	-0.387459	-0.377795	-0.972566	-2.27395	-2.57575	-2.0503	1.62685	1.69045	1.70369	1.35117	0.971819	1.29385
10	AT5G63810	BGAL10	-1.71966	-1.46842	-1.70162	-1.50688	-1.44854	-1.5489	1.46284	1.40416	1.4354	1.66178	1.67574	1.7541
10	AT2G22450	RIBA2	-1.39408	-1.63061	-1.4483	-1.82292	-1.45373	-1.5784	1.71297	1.73709	1.72958	1.32273	1.25977	1.56589
10	AT3G49790	AT3G49790	-2.07635	-2.02962	-1.82645	-0.674384	-0.62349	-0.823787	0.578326	0.33555	0.355747	2.3586	2.20494	2.22093
10	AT4G39090	RD19	-1.50794	-1.42438	-1.43315	-1.49276	-1.50439	-1.72008	1.01631	1.0597	1.09299	1.9744	2.02326	1.91603
10	AT2G26560	PLA2A	-1.72368	-1.76916	-1.31962	-0.895148	-1.12854	-1.59964	0.696154	1.30151	1.46191	2.72537	2.12596	0.124891
10	AT5G57630	CIPK21	-1.51543	-1.5026	-1.16988	-1.86959	-1.18345	-1.90139	1.71893	1.67664	1.75351	1.41794	1.52916	1.04615
10	AT1G75380	BBD1	-1.59573	-1.40289	-1.24798	-1.24848	-1.10508	-1.54796	0.22251	0.364396	0.414103	2.3891	2.4649	2.2931
10	AT3G26830	PAD3	-0.367305	-1.19375	-1.58011	-1.02693	-1.73804	-1.91901	0.934062	1.84642	1.71433	3.04456	-0.0793693	0.365139
10	AT1G21680	AT1G21680	-1.0619	-1.21228	-1.26957	-1.88588	-1.86449	-1.76133	1.16649	1.42428	1.33718	1.8437	1.89622	1.38759
10	AT2G15830	AT2G15830	-1.24697	-0.98456	-0.847775	-1.56497	-1.93478	-2.22658	1.73586	1.75939	1.94502	1.52549	1.14588	0.693986
10	AT2G40350	AT2G40350	-1.57182	-1.57182	-1.57182	-1.57182	-1.22213	-1.57182	1.35453	1.8036	1.63773	1.69324	1.51989	1.07222
10	AT5G05410	DREB2A	-0.970575	-1.31652	-1.3605	-1.65432	-1.79549	-1.80093	1.24833	1.47313	1.6362	1.86017	1.67366	1.00683
10	AT2G05160	AT2G05160	-1.10455	-1.75567	-1.58903	-1.41454	-1.70537	-1.12345	0.944937	0.995028	0.83607	1.86422	2.10152	1.95083
10	AT3G26200	CYP71B22	-1.26864	-0.574425	-0.462302	-1.7957	-1.99848	-0.974752	0.156499	-0.311963	0.20213	2.13561	2.25951	2.63251
10	AT3G10410	SCPL49	-1.52231	-1.49111	-1.56752	-1.49833	-1.52778	-1.38229	1.41036	1.45526	1.49739	1.53499	1.59681	1.49452
10	AT2G40610	EXPA8	-0.0693461	-0.422535	-0.245578	-1.8624	-2.54753	-1.64893	0.285342	0.154156	-0.0800537	2.03235	2.1372	2.26732
10	AT3G21780	UGT71B6	-1.00816	-1.2898	-1.83858	-1.52444	-1.11127	-0.989661	-0.0507872	0.639768	0.794406	2.74205	2.53184	1.10464
10	AT5G61160	AACT1 AT5G61160	-1.40902	-1.69219	-1.67854	-0.534655	-0.188854	-0.741458	-0.886746	1.15049	2.78212	2.85513	0.228704	0.115017
10	AT3G49930	AT3G49930	-1.47865	-1.56619	-2.38652	-0.668195	-1.25244	-1.15564	1.03732	0.912284	1.26434	1.80957	1.83796	1.64616
10	AT3G28580	AT3G28580	-1.26289	-1.45662	-0.945519	-0.558629	-1.80125	-1.50562	0.223639	0.940973	0.694565	2.68426	2.68518	0.301924
10	AT2G29630	THIC	-1.07577	-1.2157	-1.42787	-1.77862	-1.75202	-1.50495	1.19434	1.43569	1.37151	1.56249	1.62382	1.56708
10	AT1G54217	AT1G54217	-1.09285	-1.0603	-1.13724	-1.79536	-1.59439	-1.9894	1.5888	1.68629	1.4197	1.20763	1.53357	1.23354
10	AT5G67480	BT4	-2.48218	-2.42468	-2.30667	-0.124488	0.310302	0.188283	0.935948	0.916994	1.12054	1.5074	1.39095	0.967613
10	AT3G52060	AT3G52060	-0.654057	-0.637752	-0.537522	-2.00866	-1.94963	-1.96869	0.636912	0.673856	0.730795	1.94668	1.83929	1.92877
10	AT3G11230	AT3G11230	-1.55156	-1.0602	-1.38563	-1.45635	-1.4589	-1.43473	0.865024	1.125	1.1053	1.79217	1.69172	1.76816
10	AT1G32090	AT1G32090	-1.85924	-1.81711	-1.72407	-0.779676	-0.787827	-0.558514	0.734457	0.471674	0.360797	1.97396	1.97979	2.00575
10	AT3G61160	AT3G61160	-1.16634	-0.914067	-1.78767	-2.08376	-0.835039	-1.26282	1.09273	0.703486	1.04637	1.80088	1.69989	1.70633
10	AT1G48750	AT1G48750	-0.00574533	-2.14308	-3.06443	-1.33947	0.483628	0.696446	1.44997	-0.17607	0.825013	0.956976	1.70152	0.615242
10	AT4G04330	RbcX1	-1.4285	-1.53367	-1.61775	-1.35954	-1.25704	-1.13587	1.29351	1.3579	1.26353	1.49056	1.55827	1.3686
10	AT1G22370	UGT85A5	-1.83912	-1.77689	-1.91569	-1.03542	-0.619261	-0.814192	1.15766	1.18981	1.13674	1.54881	1.35632	1.61122
10	AT5G03240	UBQ3	-0.743738	-0.745707	-0.851025	-1.87367	-1.84147	-1.78755	0.875771	0.960795	0.920355	1.67233	1.84945	1.56446
10	AT5G14360	AT5G14360	-1.3823	-1.66548	-1.18642	-0.363107	-1.95646	-0.891685	0.630499	0.522384	0.458097	1.87658	2.09396	1.86392
10	AT4G27130	AT4G27130	-1.36418	-1.17993	-1.48714	-1.39423	-1.42573	-1.40283	1.22207	1.30102	1.25656	1.52537	1.37485	1.57417
10	AT5G04250	AT5G04250	-1.02335	-1.9366	-1.45122	-1.65503	-0.653639	-1.09357	1.67298	1.90854	1.70841	0.820415	0.982783	0.720277
10	AT1G17460	TRFL3	-1.38503	-1.35547	-1.29214	-1.28342	-1.71339	-1.05853	1.70198	1.74622	1.62062	0.968479	1.10424	0.946438
10	AT3G06160	AT3G06160	-1.47425	-1.74678	-1.28533	-0.976185	-1.63269	-0.728399	1.07483	0.955052	0.540634	1.84301	1.65497	1.77514
10	AT4G22770	AT4G22770	-1.01285	-1.48504	-1.54892	-1.35045	-1.52946	-1.17639	0.926833	1.21197	1.08758	1.58533	1.74456	1.54684
10	AT1G77210	STP14	-1.40294	-1.2647	-0.901921	-1.23328	-1.18622	-1.13831	0.0801343	0.279853	0.346801	2.22097	2.03946	2.16014
10	AT4G13250	NYC1	-1.27246	-1.34612	-1.27019	-1.44673	-1.35754	-1.36448	0.983764	1.06832	0.907997	1.70424	1.84015	1.55304
10	AT2G27830	AT2G27830	-1.51771	-2.13297	-2.17641	-0.624881	-0.842716	-0.199921	0.904976	1.21767	1.16466	1.58578	1.56282	1.05871
10	AT3G05880	RCI2A	-1.65404	-1.53631	-1.6386	-1.27838	-1.11814	-0.847678	1.31294	1.29018	1.13813	1.492	1.36613	1.47378
10	AT2G45350	CRR4	-0.327417	-0.884134	-0.352148	-1.46455	-1.83435	-2.4838	1.02353	0.948458	0.835391	1.50702	1.66411	1.36789
10	AT2G37950	AT2G37950	-0.730897	-1.26744	-0.818127	-1.49866	-1.35212	-1.35796	0.293904	0.176927	0.256719	2.03642	2.19006	2.07117
10	AT4G31620	AT4G31620	-1.67387	-1.06797	-1.21928	-1.09043	-1.63964	-1.36086	1.24687	1.47846	1.37271	1.49087	1.05779	1.40533
10	AT1G79440	ALDH5F1	-1.6095	-1.54833	-1.56724	-1.03451	-1.18796	-1.10566	1.33974	1.40929	1.36367	1.29992	1.21626	1.4243
10	AT1G30860	AT1G30860	-0.565756	-1.09701	-1.21995	-1.95614	-1.26807	-1.52102	1.01958	1.75616	1.42635	1.70749	1.43184	0.286525
10	AT1G04620	HCAR	-1.24987	-1.32771	-1.5336	-1.2713	-1.48135	-1.20894	1.17473	1.17764	1.25112	1.43177	1.50118	1.53634
10	AT3G63160	F16M2_10	-1.25501	-1.50252	-1.52921	-1.31842	-1.33043	-1.09496	1.51587	1.49451	1.51263	1.00733	1.25899	1.24124
10	AT1G29160	AT1G29160	-1.18164	-1.25703	-1.92804	-1.58516	-0.808586	-1.08475	1.76268	1.12564	0.934726	1.13227	1.52045	1.36945
10	AT2G37130	AT2G37130	-1.37716	-1.34096	-1.07522	-1.48153	-1.07527	-1.55018	1.11758	1.20142	1.1461	1.89004	1.659	0.886192
10	AT3G22460	OASA2	-0.974708	-1.46947	-1.48971	-1.4346	-0.721616	-1.4058	0.348227	0.679196	1.08381	2.01482	1.8536	1.51624
10	AT1G79110	BRG2	-0.226395	-0.180553	-0.28718	-2.16697	-1.86927	-2.18946	0.88493	1.01733	1.07216	1.43104	1.31597	1.1984
10	AT2G40085	AT2G40085	-1.45243	-1.24572	-0.859682	-1.49805	-1.53589	-1.20499	1.24684	1.34146	0.972466	1.31551	1.2004	1.72008
10	AT2G05440	GRP9	-1.51538	-1.10553	-1.36544	-1.23932	-1.19805	-1.29856	1.47701	0.882757	1.51951	0.798344	1.74126	1.30341
10	AT3G05936	AT3G05936	-0.868337	-0.581517	-1.19963	-2.01359	-1.11029	-1.03164	0.329126	0.308593	0.324696	1.74436	2.18603	1.9122
10	AT4G19410	AT4G19410	-1.62357	-1.39888	-1.34847	-1.14595	-1.03781	-1.21891	1.04153	1.02091	1.17816	1.41986	1.54766	1.56548
10	AT1G56220	AT1G56220	-1.15996	-0.927544	-0.916379	-1.44682	-1.5397	-1.71539	1.04083	1.04762	1.2122	1.53243	1.30906	1.56367
10	AT4G32940	GAMMA-VPE	-1.04228	-1.01704	-1.06821	-1.37683	-1.19166	-1.20022	-0.107731	0.596302	0.449337	2.15864	2.03013	1.76955
10	AT3G28310	AT3G28310	-1.49094	-1.19995	-1.1863	-1.49094	-1.14125	-1.14275	1.47798	1.71603	1.5114	1.26231	1.07715	0.607258
10	AT2G40100	LHCB4.3	-1.09563	-1.48057	-1.33975	-0.978988	-1.37193	-0.973241	0.714442	0.549221	0.42127	1.79455	2.10266	1.65796
10	AT5G10860	CBSX3	-1.26179	-1.06334	-1.34331	-1.31994	-1.30634	-1.32473	0.828947	0.849904	0.985449	1.68768	1.57801	1.68945
10	AT3G09020	AT3G09020	-1.33649	-0.960683	-1.28024	-1.04864	-0.512964	-1.78421	0.254037	0.741541	0.890485	2.34628	1.93624	0.754652
10	AT4G36970	AT4G36970	-0.913415	-1.01535	-0.846068	-1.38557	-1.83992	-1.57794	1.09515	1.15175	1.15539	1.31239	1.42977	1.43382
10	AT3G47800	AT3G47800	-1.43481	-1.20084	-1.04095	-1.24756	-1.27335	-1.43885	1.02129	1.0808	1.11812	1.5633	1.56623	1.28662
10	AT5G62900	AT5G62900	-1.20404	-1.37782	-1.25561	-1.39392	-1.28762	-1.0563	1.042	0.971983	0.918001	1.48365	1.46414	1.69553
10	AT4G33700	AT4G33700	-1.32886	-1.43161	-1.29944	-1.35503	-1.30694	-0.913289	1.24628	1.42361	1.29349	1.20766	1.24932	1.2148
10	AT1G49130	BBX17	-0.870536	-0.564781	-1.03068	-1.39541	-1.55029	-1.11416	0.705897	-0.205035	0.356882	1.60268	1.69818	2.36725
10	AT5G24490	AT5G24490	-1.19757	-1.15608	-1.23382	-0.986676	-1.03214	-1.11546	0.383281	0.156933	0.302401	1.96596	1.89775	2.01542
