## Supplementary Table 3 for "Humidity-driven ABA depletion determines plant-pathogen competition for leaf water"

### Sheet: Supplementary Table 3
Cluster	Gene ID	Symbol	Mock_MH_1	Mock_MH_2	Mock_MH_3	Mock_HH_1	Mock_HH_2	Mock_HH_3	DC3000_MH_1	DC3000_MH_2	DC3000_MH_3	DC3000_HH_1	DC3000_HH_2	DC3000_HH_3	ΔhrcC_MH_1	ΔhrcC_MH_2	ΔhrcC_MH_3	ΔhrcC_HH_1	ΔhrcC_HH_2	ΔhrcC_HH_3	Δ28E_MH_1	Δ28E_MH_2	Δ28E_MH_3	Δ28E_HH_1	Δ28E_HH_2	Δ28E_HH_3
1	AT1G51780	ILL5	-1.92353	-1.62664	-2.93607	-3.75301	-3.17179	-1.84563	6.38141	5.28848	6.32818	6.00062	5.99331	6.12583	0.747772	0.813866	1.25693	-2.21088	-0.431074	-1.45231	-2.84539	-3.32625	-2.30591	-4.08169	-3.74335	-3.28288
1	AT3G11480	BSMT1	-2.51016	-2.18714	-2.82907	-2.82907	-2.54251	-1.88214	6.71598	4.67032	6.40232	6.31818	6.20264	6.32616	-1.30515	-1.2763	-0.440497	-1.05685	0.111727	-1.49235	-2.82907	-2.82907	-2.82907	-2.82907	-2.82907	-2.25075
1	AT2G39030	NATA1	-1.72591	-2.24111	-3.06838	-2.31437	-0.835648	-1.1474	5.63016	4.86484	5.48885	5.34951	5.19421	5.32718	0.59324	0.905134	1.04433	-0.850049	1.06462	-0.79364	-2.96055	-4.60482	-3.44077	-5.95247	-3.03776	-2.4892
1	AT1G66550	WRKY67	-2.13669	-1.78032	-2.13669	-2.13669	-1.61117	-1.58689	5.62972	5.63947	6.58618	5.77155	6.04451	5.55067	-2.13669	-1.56774	-1.21688	-2.13669	-2.13669	-2.13669	-2.13669	-2.13669	-2.13669	-2.13669	-2.13669	-1.81875
1	AT3G48520	CYP94B3	-2.1113	-2.92989	-3.26652	-4.01733	-0.619856	-2.16447	5.79939	4.89857	5.53114	5.46981	5.22696	5.34918	0.17896	0.870333	1.08375	-2.27402	-0.274132	-2.23562	-2.13246	-1.97057	-2.14045	-3.85999	-2.47915	-1.93233
1	AT3G13610	AT3G13610	-2.49912	-2.49912	-2.49912	-2.49912	-2.21256	-2.19819	4.83831	6.33043	4.96967	4.96744	4.93466	4.16667	-0.567978	-0.627685	0.0628889	-1.35645	-2.1693	-2.1149	0.501892	-2.20119	-1.54873	-1.91743	-2.16078	-1.70031
1	AT4G16740	TPS03	-2.15932	-1.83631	-2.47824	-2.47824	-1.13449	-1.92844	5.28818	4.2755	5.20085	5.20812	4.88468	4.92505	0.03001	-0.125109	0.286697	-1.33557	-0.277847	-2.09402	-2.47824	-2.1803	-2.47824	-2.15827	-2.47824	-2.47824
1	AT4G21680	NRT1.8	-4.22792	-4.74752	-5.07623	-0.713505	0.698377	-0.849273	3.51195	2.07457	3.22544	4.31679	4.12447	4.54779	-1.2674	-1.41261	-0.861266	1.33965	2.87106	2.24749	-2.70605	-4.4502	-3.61367	0.433769	0.23603	0.298274
1	AT4G21830	MSRB7	-2.31878	-2.28132	-1.20614	-1.81593	-1.29395	-0.332303	5.2008	3.42248	5.52454	4.75729	5.04727	5.21078	-1.68323	-0.354489	-1.41254	-2.32552	0.396533	-1.95036	-1.89098	-2.63769	-1.55439	-2.63769	-2.02548	-1.83889
1	AT5G67080	MAPKKK19	-1.70955	-1.8685	-2.51043	-1.91424	-1.60053	-1.74844	5.10505	4.72099	5.31864	4.96012	4.75056	4.50784	-0.192578	-0.227224	-1.0334	-1.94176	-1.02602	-1.57274	-2.51043	-1.75499	-1.8694	-2.19046	-2.17209	-1.5204
1	AT2G26400	ARD3	-1.9208	-1.88506	-2.00149	-2.33407	-3.69854	-0.980228	4.62306	5.463	4.79226	4.79164	4.55623	4.05112	-1.88005	-1.89482	-1.43421	-0.101147	-1.44451	-2.29607	1.16131	-2.18667	-0.874252	-2.093	-1.95629	-0.457412
1	AT3G46660	UGT76E12	-1.80604	-2.87685	-3.44625	-2.2186	-0.126956	-1.74169	4.81001	3.79855	4.61989	4.61987	4.47722	4.65522	0.18403	0.342928	0.391215	-0.961017	0.235677	-1.24592	-2.2205	-3.28223	-2.08996	-2.42523	-1.84349	-1.84985
1	AT1G05680	UGT74E2	-2.18378	-2.50269	-2.50269	-2.50269	1.36749	-1.95289	4.77037	4.68024	4.49389	4.90274	4.3074	4.33834	-1.10147	0.0419137	-1.14611	-1.71632	-1.48303	-2.50269	-1.13425	-1.56344	-2.256	-2.18273	-1.462	-0.709607
1	AT4G33467	AT4G33467	-1.7953	-1.7953	-1.48207	-1.7953	-0.451551	-1.7953	4.94123	4.60135	5.25172	4.50006	4.49492	3.96162	-1.49141	-0.652154	-1.7953	-1.7953	-0.971079	-1.7953	-1.7953	-1.49737	-1.7953	-1.7953	-1.45696	-1.7953
1	AT3G15500	NAC3 AT3G15500	-1.91199	-2.71287	-1.92423	-2.11669	-0.850227	-0.981943	4.87556	3.76166	4.83429	4.52733	4.43844	4.3566	-0.395023	-0.109704	-0.452712	-1.28471	-0.683486	-0.491983	-2.71287	-1.95743	-1.90889	-2.71287	-1.67219	-1.91406
1	AT3G28510	AT3G28510	-2.12515	-1.70031	-1.07879	-1.87431	-3.45124	-1.03262	4.20806	5.48846	4.18939	4.4924	3.71822	3.34792	-2.52154	-1.81653	-1.64432	-1.31721	-1.28237	-2.04877	2.25282	-1.22379	-1.37933	-1.08456	-2.2119	0.0954835
1	AT5G59220	HAI1	-1.06421	-1.5105	-2.01739	-1.15395	0.182805	-1.06297	4.39443	4.36023	4.56487	4.49441	4.31979	4.27549	-1.13751	-0.709453	-0.779445	-0.87468	-0.220521	-1.68038	-2.41807	-2.853	-2.88225	-3.09508	-1.47932	-1.65328
1	AT1G66600	ABO3	-1.97398	-2.29289	-1.97967	-1.96422	-2.00633	-2.29289	4.41565	4.3344	4.62614	4.38331	4.36127	4.45482	-1.02578	-1.98055	-0.704705	-1.15022	-0.565303	-1.35521	-0.924451	-1.19063	-1.0879	-2.29289	-0.65393	-1.13405
1	AT1G66390	MYB90	-0.752682	-1.86115	-1.44568	-1.01769	-2.21581	-1.34979	4.33889	3.58877	4.68325	3.99236	4.36869	4.78433	-0.999487	0.385497	-0.0245237	-0.138895	-1.25693	-1.80365	-2.20332	-1.80209	-2.28405	-2.15965	-2.403	-2.42339
1	AT1G43160	RAP2.6	-1.34184	-1.71041	-1.94023	-2.47651	-0.959733	-1.96821	4.32102	3.87679	4.25849	4.03938	3.98334	4.00213	0.612906	0.968781	1.12254	-1.7421	-0.401502	-1.17329	-1.56739	-1.80009	-1.66767	-3.00612	-3.01774	-2.41255
1	AT3G55970	JRG21	-2.33961	-2.97616	-3.94224	-3.41709	-1.77805	-1.84062	4.18665	3.33655	3.89728	3.88269	3.74078	3.93514	0.654283	0.993764	1.28649	-0.259816	0.673228	-0.278506	-1.20244	-1.54841	-1.41781	-2.71033	-1.57296	-1.30279
1	AT5G28237	AT5G28237	-1.01552	-1.74052	-2.02604	-1.5234	-1.32733	-0.840961	4.67358	3.08104	4.61144	4.47825	4.29649	4.25071	-0.32776	-0.584363	-0.192681	-1.57601	0.20051	-1.35523	-2.71024	-3.00418	-2.20019	-1.68815	-2.16188	-1.31757
1	AT1G52890	NAC019	-1.22852	-1.63139	-1.713	-2.80631	-0.997098	-2.25717	4.39822	4.23283	4.342	3.99731	3.89634	3.68004	0.406555	0.618056	0.762689	-1.60692	-0.126009	-1.53493	-1.18317	-1.92253	-1.83927	-3.25371	-2.31676	-1.91726
1	AT5G06760	LEA4-5	-1.30389	-1.93996	-1.98311	-1.10775	2.87985	-1.34941	3.97117	4.1782	4.33831	3.95801	3.82133	3.7671	-1.02923	0.417283	-1.37652	-2.29634	-1.96651	-2.29634	-1.20553	-1.75159	-1.49235	-2.29634	-1.958	-1.97839
1	AT1G80160	GLYI7	-1.63356	-1.63356	-1.63356	-1.63356	0.609921	-1.63356	4.74864	4.20887	4.5596	4.50032	3.81844	3.92738	-1.63356	-1.06461	-1.34317	-1.63356	-1.63356	-1.63356	-1.09554	-1.63356	-1.63356	-1.63356	-1.63356	-1.63356
1	AT3G09940	MDHAR	-2.75277	-3.51362	-2.67073	-1.68157	-2.21549	-1.05174	4.06723	3.0816	4.37493	4.23552	4.27643	4.26346	-0.104484	-1.25753	-0.716942	-0.359128	0.498864	-0.367825	-0.224808	-2.42055	-1.60853	-1.02353	-1.81222	-1.01656
1	AT4G36950	MAPKKK21	-1.79245	-2.48714	-2.57869	-1.88655	-0.769503	-0.107029	4.32161	3.82139	4.36712	4.1444	4.09952	4.15098	-0.744823	0.231901	-0.805326	-1.15829	0.191925	-2.03062	-1.76617	-2.61189	-1.67234	-2.20287	-1.5022	-1.21296
1	AT2G38240	AT2G38240	-3.06193	-3.93176	-3.38597	-2.20282	-1.00694	-1.7035	4.12457	3.01012	3.63077	3.87511	3.44987	3.65625	0.339466	0.929026	1.2078	-0.219097	1.60139	0.486752	-1.8158	-2.20253	-2.22168	-2.41722	-1.15613	-0.985763
1	AT2G25625	AT2G25625	-0.526626	-2.24614	-0.635434	-1.12174	1.26766	-0.366467	4.38498	3.69581	4.39405	4.13117	3.89825	3.93338	-0.965526	-0.935531	-0.411122	-2.29035	-1.7783	-2.60252	-2.30858	-1.22086	-1.79854	-2.28256	-2.60252	-1.6125
1	AT1G15520	ABCG40	-3.20881	-3.36949	-2.80611	-2.96055	-2.23588	-2.5028	3.56954	4.93836	3.84649	3.91801	3.44569	3.23167	-0.394567	-0.34408	-0.0872073	0.861923	-0.273232	-0.293453	0.321678	-1.41536	-0.60262	-1.44641	-1.2195	-0.973293
1	AT4G37410	CYP81F4	-0.535423	-1.96939	-2.04089	-1.26925	-2.61132	-2.06152	3.36942	3.28163	3.6336	3.25257	3.69361	3.26542	1.67576	1.98594	2.03718	0.38972	1.09713	-2.61132	-1.86461	-2.61132	-2.61132	-2.61132	-2.27298	-2.61132
1	AT3G04000	AT3G04000	-2.47175	-2.19099	-2.08214	-1.96499	0.341798	-1.73844	4.35265	3.45816	4.26963	4.09263	4.0104	4.13873	-0.432388	-0.184259	0.0756883	-1.16954	0.00604891	-1.16242	-1.85081	-1.91596	-2.25848	-1.40133	-2.14025	-1.782
1	AT3G11340	UGT76B1	-3.77735	-3.71579	-2.98337	-3.65675	-2.96009	-3.22838	3.47508	3.65412	3.58315	3.5914	3.45128	3.20831	-0.0294406	0.156087	0.279864	-0.400369	-0.380916	-0.379274	1.176	0.164597	0.150052	-0.185158	-0.899771	-0.293297
1	AT5G13330	Rap2.6L	-2.94131	-1.35794	-2.58408	-3.23737	-1.20959	-2.33452	4.12194	3.65066	4.15377	3.98125	3.87563	3.75678	-0.340769	0.253951	0.328728	-1.59545	-0.826475	-1.55535	0.016731	-1.40751	-1.20581	-1.50766	-1.37775	-0.657836
1	AT5G13220	JAZ10	-1.66236	-2.49174	-2.41662	-1.83102	-1.10561	-1.21622	4.20985	3.22739	4.1552	3.85381	4.07333	4.11318	-0.205304	0.108677	0.395607	-1.01438	0.235211	-0.574161	-1.98111	-2.11697	-1.87974	-2.36753	-1.98531	-1.52419
1	AT4G27410	RD26	-2.00051	-1.79628	-2.21814	-1.92203	-0.332608	-1.29093	4.23555	3.87507	4.30043	4.03937	3.96243	3.80214	-0.873001	-0.406345	-0.547472	-1.21532	0.100411	-0.688141	-1.92904	-2.22209	-2.03466	-1.74333	-1.60301	-1.49248
1	AT5G19110	AT5G19110	-0.889223	-2.04058	-2.81198	-1.93663	-1.02224	-0.132755	4.22838	2.87697	3.78423	4.01847	3.68144	3.94426	-0.298189	0.257077	0.450761	-0.466489	0.554614	-1.47626	-2.3785	-2.18596	-2.32122	-2.54352	-1.61419	-1.67848
1	AT1G52565	AT1G52565	-2.14952	-1.06489	-1.8363	-1.82085	-0.202239	-0.523092	4.01186	3.77846	4.15516	3.95901	3.96258	3.62396	-1.19506	-1.1736	-1.06897	-2.14952	-0.421933	-1.46219	-1.6115	-1.85159	-0.832311	-1.82956	-1.30722	-0.990684
1	AT5G39610	NAC6	-0.802584	-1.09451	0.417337	-1.96947	-0.482322	-2.49031	4.0944	3.15735	4.1871	3.64933	3.72647	3.81107	-0.16873	-0.131789	-0.748054	-1.81575	-1.06365	-1.64029	-1.30175	-0.56778	-1.58625	-2.20955	-2.17903	-2.79124
1	AT2G29460	GSTU4	-2.55987	-2.86724	-2.73734	-2.98134	-1.38832	-2.0861	3.71377	3.75967	3.79473	3.84733	3.5167	3.24782	-0.132501	-0.243346	0.183408	-0.36964	0.209212	-0.265182	0.282715	-1.66395	-1.16838	-1.61072	-1.45193	-1.02952
1	AT2G33380	RD20	-0.544419	-0.863022	-0.839489	-1.64897	0.968799	-1.33523	3.8915	3.65265	3.85167	3.72865	3.77056	3.66618	-0.512394	-0.53304	-0.452393	-1.32992	-0.658064	-1.94502	-1.75462	-2.21588	-2.11078	-2.9064	-1.75117	-2.12919
1	AT1G09500	AT1G09500	-1.93226	-1.16701	-0.807	-1.90521	1.95411	-1.46737	3.86495	3.80473	4.1053	3.49711	3.59816	3.27776	-1.82669	-0.884074	-1.73721	-1.66563	-0.893406	-1.94284	-0.689502	-1.84508	-1.0337	-2.77383	-0.944562	-0.586752
1	AT1G69480	AT1G69480	-1.81718	-2.18237	-2.12138	-1.78621	0.490512	-2.15616	3.99541	3.17398	3.57009	3.72137	3.23803	3.946	-0.758748	0.388672	0.196831	-0.98448	0.93984	-1.36151	-1.28959	-2.32774	-2.62597	-2.10253	-1.03427	-1.11262
1	AT2G30830	AT2G30830	-0.652975	-0.859585	-1.21887	-1.05766	-1.02631	-1.63095	4.15937	2.39551	3.94136	3.70195	3.95845	3.99846	-0.0619404	-0.229508	0.249179	-1.33677	0.189808	-1.55225	-2.59502	-1.94971	-2.24793	-1.89387	-2.55062	-1.73012
1	AT1G30850	RSH4	-1.73064	-1.9542	-1.99735	-1.9819	-2.31058	-1.54859	3.78988	4.4664	4.04208	3.40002	3.39896	3.21169	-0.470977	-0.881861	-0.953995	-0.538359	-1.48635	-1.92636	1.17091	-1.20831	-0.316476	-1.99061	-0.671615	-1.51177
1	AT4G37990	ELI3-2	-1.83897	-1.84422	-3.02154	-2.68228	-1.39243	-1.56427	4.07585	3.19161	3.70889	3.86757	3.50025	3.10516	-0.0920013	0.455906	0.220231	-1.4204	0.146159	-1.88654	-0.292008	-1.95936	-1.24443	-2.2994	-0.523414	-0.210373
1	AT2G29470	GSTU3	-1.9874	-1.9874	-1.67417	-1.65872	-1.25692	-1.68646	4.04444	3.50795	4.02641	4.11601	3.56664	3.60189	-0.86816	-0.558682	-0.510371	-0.321002	-0.502992	-1.04971	-1.24069	-1.44265	-1.34637	-1.9874	-1.37518	-1.40908
1	AT2G44578	AT2G44578	-1.75106	-2.422	-2.27528	-1.4566	-0.820443	-0.298698	3.64775	2.71851	3.87724	3.83561	3.83933	3.95087	-1.22433	-0.780719	-0.448447	-0.461481	0.180409	-0.174807	-1.35911	-2.76599	-2.60664	-1.61075	-1.09775	-0.495626
1	AT2G13810	ALD1	-1.74743	-1.39106	-1.74743	-1.15125	-1.74743	-1.4465	3.59643	4.5509	3.96186	3.51653	3.93231	3.00283	-1.74743	-1.43509	-1.21543	-0.961059	-1.41761	-1.36322	0.386726	-1.74743	-1.10641	-1.42747	-0.706747	-0.588597
1	AT2G24850	TAT3	-2.72062	-2.75384	-3.37239	-2.71666	-3.16708	-1.51652	3.23079	3.12321	3.38653	3.31693	3.21051	2.98726	0.663005	0.819302	0.808535	0.648405	0.712593	0.254794	-0.80991	-1.54971	-1.05091	-1.42048	-1.17551	-0.908236
1	AT1G70690	HWI1	-1.67714	-1.64802	-1.74435	-2.06425	-2.30391	-1.4645	3.83548	3.94475	3.79707	3.87777	3.72762	3.43628	-0.750841	-0.980199	-0.71999	-1.00604	-1.20266	-1.36476	-0.218627	-1.51257	-0.718273	-1.31013	-1.07516	-0.857539
1	AT3G43250	AT3G43250	-2.70324	-2.66577	-2.45172	-0.909067	0.133313	-0.858931	3.41794	2.56373	3.58902	3.60848	3.69935	3.62129	-2.06769	0.0642	-0.515668	-0.309268	1.37257	0.0870061	-2.27544	-2.0829	-2.38112	-1.32852	-0.961542	-0.646017
1	AT5G17860	CAX7	-1.76757	-1.88633	-1.24519	-3.00965	-1.78011	-2.33592	3.76934	3.25939	3.49688	3.43701	3.39365	3.343	0.23083	0.402554	0.466255	-1.39814	-0.616213	-0.876208	-0.141073	-0.0899004	-0.180538	-2.48209	-1.99572	-1.99425
1	AT5G44570	AT5G44570	-1.8602	-2.34617	-2.37772	-2.07245	-2.05427	-1.25656	3.75496	4.09442	3.59419	3.57468	3.51559	3.07052	-0.413752	-0.455114	-0.0535978	-0.581255	-0.787331	-1.01291	0.176446	-1.45421	-0.950562	-1.90285	-1.33609	-0.865738
1	AT5G07010	ST2A	-1.97033	-2.08853	-2.26715	-2.20635	-1.71863	-2.11224	3.5271	2.62897	3.55858	3.49371	3.39387	3.80312	0.329918	0.677921	0.947131	-0.544568	0.571309	-0.182675	-1.51512	-1.79497	-1.59939	-1.96507	-1.71523	-1.25138
1	AT3G63380	AT3G63380	-3.53446	-3.17791	-2.27341	-2.96104	-2.13083	-3.05151	3.29861	3.30977	3.23352	3.45449	2.88485	2.95343	-0.153415	-0.582637	-0.140125	-0.308312	-0.0831305	0.307029	0.966787	-0.104359	-0.0723378	-0.498221	-0.867226	-0.469576
1	AT2G22770	NAI1	-1.29774	-1.39756	-2.11615	-1.61351	-1.14701	-0.722742	3.44094	2.77001	3.83744	3.22336	3.63813	3.63231	0.313475	0.384994	0.585731	-0.675179	0.298551	-0.395466	-3.09429	-1.71263	-2.2903	-2.29114	-1.72367	-1.64757
1	AT2G35070	AT2G35070	-1.51602	-1.74425	-0.615615	-1.6403	0.429553	-2.52794	3.822	2.9304	3.69698	3.8542	3.3958	3.65765	-0.0503325	-0.696585	-0.568716	-2.26021	-0.404866	-1.49216	-0.770969	-1.3255	-1.40755	-0.748936	-1.98658	-2.03007
1	AT4G21850	MSRB9	-2.80709	-2.60054	-2.43124	-1.46145	-1.24	-0.977485	3.42423	2.58808	3.65157	3.42849	3.56118	3.6944	-1.01787	-0.947703	-0.991978	0.244751	0.790253	0.123058	-0.634198	-2.50224	-1.52673	-0.856063	-0.604937	-0.906481
1	AT1G19640	JMT	-0.990728	-1.63819	-1.16179	-1.49233	-0.879899	-1.2738	3.50275	2.66639	3.67048	3.44765	3.44224	3.4734	-0.0367591	0.0928115	0.174432	-0.0945612	0.536782	-0.157538	-2.71792	-1.87949	-1.75249	-1.82726	-2.66966	-2.43452
1	AT1G68620	AT1G68620	-2.21103	-2.52994	-1.95951	-1.51314	-1.18619	-2.22901	3.5415	3.34875	3.57072	3.57347	2.87732	3.04051	0.517664	0.74835	0.370407	-1.10177	-0.329552	-1.84261	-0.254402	0.0103427	-1.01151	-2.20998	-1.48926	-1.73113
1	AT1G69260	AFP1	-0.750874	-1.05914	-0.47698	-2.09644	0.983371	-1.13312	3.43317	3.49836	3.66288	3.63092	3.32619	3.1868	-0.710123	-0.672683	-0.454466	-1.22947	-0.450241	-1.78956	-1.63699	-2.33625	-2.1213	-1.63818	-1.79955	-1.36633
1	AT2G06255	ELF4-L3	-1.31544	-1.08262	-0.976213	-0.99891	-1.53786	-1.72045	3.77086	2.63164	3.91743	3.41912	3.70837	3.53145	-0.489482	0.201803	-0.72342	-1.4456	-0.0332245	-1.96104	-2.02118	-1.20411	-1.25971	-0.87183	-2.49978	-1.03981
1	AT3G27809	AT3G27809	-0.542438	-1.53489	-1.53489	-1.53489	-0.80441	-0.587954	3.9029	2.65373	3.5244	3.3772	3.90828	3.93752	-0.980121	-1.53489	-0.309729	-1.53489	-0.936788	-0.5972	-1.53489	-1.53489	-1.53489	-1.53489	-1.19654	-1.53489
1	AT1G53903	AT1G53903 AT1G53903	-0.666695	-1.13914	-1.11359	-0.880503	-1.08937	-1.04915	3.39003	3.14973	3.62261	3.23545	3.44524	3.25948	-0.582392	0.602252	0.765322	-1.11868	-0.00595182	-1.02254	-1.79993	-1.92802	-1.776	-2.76188	-2.18014	-2.35614
1	AT1G52690	LEA7	-1.14022	-1.45913	-1.45913	-1.45913	2.66848	-1.45913	3.49745	3.82534	3.30612	3.39313	3.30636	2.39138	-1.15524	-0.890173	-0.233972	-1.45913	-1.45913	-1.45913	-1.45913	-1.45913	-1.45913	-1.45913	-1.45913	-1.45913
1	AT2G22200	AT2G22200	-1.08856	-0.978521	-0.731336	-1.57965	-0.454141	-1.63943	3.67002	2.44411	3.82817	3.32925	3.54544	3.78462	-0.22607	0.0183942	0.0473081	-2.08925	-1.38176	-2.01721	-1.03298	-0.785797	-1.45103	-1.81973	-1.78921	-1.60261
1	AT1G07430	HAI2	0.298998	0.368908	-0.103253	-0.588315	0.491761	-2.10383	3.49147	3.52714	3.65567	3.1618	2.95788	2.83847	-1.17006	-0.269146	-0.479454	-1.84538	-1.89	-2.28088	-1.41101	-1.32496	-0.896354	-2.30156	-2.40253	-1.72536
1	AT3G44860	FAMT	-1.63772	-1.74494	-1.58877	-1.74009	-1.66172	-1.17927	3.20301	2.74058	3.34525	3.17596	3.25716	3.1953	0.592754	0.740684	0.799926	-0.118834	0.650719	0.16941	-1.98793	-1.9665	-1.72417	-2.351	-2.13715	-2.03266
1	AT5G13320	PBS3	-2.14502	-2.45607	-2.8425	-1.93398	-1.89388	-1.27465	3.2483	3.58888	3.3157	3.40497	3.25924	2.983	-1.23826	-1.41017	-1.07238	0.134234	-0.35035	-0.86641	0.321949	-1.28623	-0.632865	-0.389083	-0.148505	-0.31592
1	AT3G06490	MYB108	-1.62764	-1.56564	-0.776014	-1.3858	-0.994458	-2.20757	3.92132	2.62323	3.93736	3.33149	3.07643	3.58229	-0.806349	-0.778855	0.0525928	-1.6389	-0.372213	-1.26988	-0.718078	-0.704189	-1.75028	-1.8876	-0.992507	-1.04873
1	AT2G45570	CYP76C2	-1.278	-2.43953	-2.43953	-2.43953	0.715934	-1.32869	3.52026	3.68246	3.33462	3.32399	2.58487	2.76619	-0.121678	-0.0864012	-0.47658	-1.65315	0.116369	-1.7522	0.243875	-1.33726	-1.48914	-2.11956	-0.574396	-0.75292
1	AT5G41610	CHX18	-2.50489	-2.10163	-2.33661	-1.64567	-1.32832	-1.15237	3.51469	3.27396	3.38739	3.55127	3.25309	3.16221	-1.13793	-0.864488	-1.39227	-0.489139	-0.17499	-0.568856	-0.106719	-1.38387	-1.0343	-1.37038	-0.332478	-0.217693
1	AT1G43910	AT1G43910	-1.40929	-1.73947	-1.83008	-1.44644	-1.44826	-1.06545	3.47106	3.68152	3.66961	3.38838	3.39139	2.8391	-1.52286	-1.81499	-1.61685	-0.531973	-0.793587	-1.32188	-0.00222329	-1.32737	-0.888766	-0.706613	-0.545664	-0.429296
1	AT2G45760	BAP2	-1.59024	-1.51034	-1.75049	-1.05395	-0.954796	-1.17684	3.32431	3.94624	3.23847	3.75316	3.37401	2.79586	-1.03118	-1.43412	-1.71149	-0.833515	-0.644449	-0.737256	-0.129319	-1.2857	-1.27582	-2.13761	-0.642932	-0.531995
1	AT1G14120	AT1G14120	-1.32228	-1.90221	-1.90221	-1.30602	-1.37668	-0.388446	3.61662	2.37601	3.36161	3.08967	3.06169	3.64916	0.346153	0.380999	0.71327	-1.59003	0.451046	-1.21488	-1.90221	-1.35746	-1.65552	-1.90221	-1.90221	-1.32389
1	AT5G17490	RGL3	-0.552108	-0.914731	-0.123875	-1.18102	-0.547159	-1.05805	3.32705	2.56294	3.42349	2.87943	3.22361	3.4325	0.619297	0.361562	0.680046	-2.31861	-0.940851	-1.51119	-1.69294	-1.1433	-1.59911	-2.97414	-2.45181	-1.50102
1	AT4G28140	AT4G28140	-0.542462	-0.456792	-0.735479	-2.70246	-0.0113511	-2.22328	3.45964	2.68109	3.44624	2.91634	3.01515	2.54688	0.109645	0.47627	0.758599	-2.64339	-0.989287	-2.52687	-0.108069	-0.123624	-0.172553	-2.73138	-1.9233	-1.51957
1	AT1G51760	IAR3	-1.82934	-1.67552	-1.78184	-1.59261	-1.34845	-1.27502	3.31343	2.97353	3.45683	3.33087	3.26739	3.31655	-0.0939044	-0.0172614	0.0589598	-0.397487	0.300942	-0.284048	-1.3456	-1.78305	-1.50243	-1.79528	-1.69915	-1.5975
1	AT4G35160	AT4G35160	-2.25036	-1.67651	-1.10703	-2.05423	-0.999327	-0.871263	3.60626	2.03081	3.04223	3.26134	3.05233	3.29309	0.132725	0.412857	1.0917	-0.698926	0.923322	-0.613437	-2.31381	-2.48737	-1.6334	-1.78963	-1.09358	-1.2578
1	AT2G34500	CYP710A1	-1.20888	-1.81422	-1.92071	-0.967384	-1.222	-1.16792	3.47149	2.99409	3.58454	3.32748	2.99711	3.00071	0.228338	-0.0339581	0.164295	-0.354969	-0.1653	-0.880392	-1.40936	-1.9596	-1.58164	-1.58282	-2.28664	-1.21224
1	AT2G17500	AT2G17500	-2.04768	-1.98974	-2.25924	-1.51327	-0.525286	-0.922475	3.44393	2.80621	3.46329	3.35717	3.37065	3.30485	-0.917755	-1.06242	-0.804145	-0.577217	0.083682	-0.490276	-1.30478	-1.47025	-1.67987	-0.852424	-0.679613	-0.733344
1	AT1G15415	AT1G15415	-1.45571	-1.48262	-1.92738	-1.71694	-1.22868	-1.79469	3.42456	3.03623	3.47517	3.41212	3.1555	3.15791	-0.229107	0.139168	-0.86234	-1.93003	0.0352693	-1.00004	-0.440924	-1.08864	-0.911428	-1.45235	-1.39451	-0.920516
1	AT4G21840	MSRB8	-1.5458	-1.97847	-1.42711	-1.37788	-2.85866	-2.09667	2.74366	3.02717	3.31326	3.09337	3.22528	3.25767	-0.0316436	-0.575457	-0.739467	0.185267	-0.923032	-1.3574	0.864166	-1.91941	-0.73545	-1.16503	-1.10219	0.123835
1	AT5G24910	CYP714A1	-1.48917	-1.13279	-1.48917	-0.892984	-0.963645	-1.48917	3.34609	3.34163	3.73393	3.73758	3.21845	2.66945	-0.934406	-0.920216	-0.569356	-1.48917	-0.29742	-1.10495	-1.48917	-0.944422	-1.03188	-1.16921	-1.15083	-1.48917
1	AT1G61800	GPT2	-1.01361	-2.0391	-2.68936	0.301572	0.0167525	-0.57426	2.4874	1.8843	2.87621	2.3223	2.95377	4.12759	-0.627077	0.789003	-0.31907	1.16056	0.584984	-0.106705	-1.96544	-2.54571	-2.93297	-1.22725	-1.41377	-2.05013
1	AT5G01900	WRKY62	-2.52994	-2.1993	-2.39044	-1.43259	-3.08042	-0.870224	3.04735	2.95941	2.96137	3.27155	3.26096	2.99578	-0.402133	-0.554885	-0.267539	-0.167455	-0.0541255	-0.583122	0.157524	-1.32051	-0.586888	-0.743847	-0.925886	-0.544634
1	AT1G01680	PUB54	-1.66589	-1.47568	-1.86278	-1.02114	-1.71217	-0.817907	3.16846	3.63935	3.1312	3.29236	3.19389	2.74725	-1.77935	-2.03373	-1.91012	-0.584266	-1.40929	-0.975089	0.623102	-0.930448	-0.507267	-0.5002	-0.448632	-0.161666
1	AT4G24340	AT4G24340	-1.42552	-1.64908	-0.859835	-1.67678	-2.00545	-0.747446	3.3303	3.42297	3.45509	3.13389	3.25861	2.69371	-0.0743121	-0.576739	-0.127469	-1.02996	0.194936	-1.31812	-0.637014	-1.25001	-2.00545	-1.42376	-1.66711	-1.01543
1	AT1G69930	GSTU11	-2.33183	-2.85143	-3.49336	-1.88604	-1.46613	-1.18797	2.66342	3.33644	2.91484	3.14437	2.86425	2.69885	-0.487255	-0.0456895	-0.0589863	-0.111861	0.520524	-0.334065	0.153421	-1.20072	-0.233626	-1.1793	-0.724722	-0.703147
1	AT3G06500	A/N-InvC	-1.73466	-2.0062	-1.78122	-1.74207	-0.836875	-1.5835	3.43542	2.98122	3.37178	3.2544	3.11116	2.91014	-0.197104	-0.0825181	-0.0410742	-0.730249	-0.0217611	-0.369604	-0.808225	-1.16452	-1.16582	-1.64767	-1.57611	-1.57492
1	AT1G53830	PME2	-1.89616	-1.45888	-1.91854	-0.895409	-0.524881	-1.50077	3.26882	2.74931	2.98099	3.60436	3.18896	3.37009	-0.64656	-0.575041	-0.953194	-0.928259	0.375209	-0.331198	-1.84774	-1.20766	-1.60133	-1.47756	-1.40217	-0.372354
1	AT2G30770	CYP71A13	-1.48123	-2.1501	-1.74504	-1.79131	-1.48925	-1.39009	3.23964	2.87464	3.47265	3.03025	2.76708	3.02346	0.44991	-0.0380002	-0.0115631	0.335838	0.186534	-0.589074	-0.77165	-1.745	-1.03256	-2.09261	-1.87582	-1.17669
1	AT5G50360	AT5G50360	-1.30564	-1.30564	-0.517	-1.30564	0.467096	-1.30564	3.74312	2.71138	3.64561	3.07378	3.05301	3.01952	-1.00176	-0.162495	-1.30564	-1.30564	-1.30564	-1.30564	-1.30564	-1.30564	-1.05895	-1.30564	-1.30564	-1.30564
1	AT2G27510	FD3	-1.29366	-1.60788	-1.58216	-1.15372	-0.70288	-1.52011	3.39457	2.56462	3.46038	3.19365	3.18565	3.38406	-0.574688	-0.139006	-0.207522	-0.784051	-0.53767	-1.0805	-1.35524	-1.14586	-1.36698	-1.21549	-1.25558	-1.65994
1	AT3G60966	AT3G60966	-2.04458	-0.838328	-1.76747	-1.18334	-1.96182	-1.42916	3.10594	3.19542	3.35272	3.21151	3.13281	2.75698	-1.22631	-1.38143	-1.01774	-0.287676	-0.655787	-1.255	0.634277	-0.714699	-0.591792	-1.57228	-0.71021	-0.752057
1	AT2G46680	HB-7 AT2G46680	-0.824853	-0.6679	-0.564542	-1.04805	0.405729	-0.835646	3.28655	3.08616	3.32732	3.10619	3.18605	2.88021	-0.634569	-0.885043	-0.815566	-1.39328	-0.674856	-1.93688	-1.58114	-1.07455	-1.31411	-1.38188	-1.66234	-1.98301
1	AT5G40210	UMAMIT42	-0.424574	-0.994194	-1.87439	-1.2782	-0.80493	-0.763549	3.18427	3.12399	3.56854	2.92815	3.32816	3.03422	-0.919925	-0.731242	-0.517806	-1.30572	-0.854729	-1.18706	-0.945391	-0.935137	-0.923995	-1.87439	-1.53605	-1.29607
1	AT1G01480	ACS2	-2.19145	-2.12945	-1.62577	-1.5828	-0.596448	-0.943012	3.09014	3.10013	3.11132	3.18633	3.2954	2.64938	-0.0949645	-0.418256	-1.29436	-0.808303	-0.835753	-0.0725615	-0.139648	-0.478748	-2.3141	-1.19298	-1.01491	-0.699206
1	AT1G61120	TPS04	-1.80809	-2.73695	-3.17532	-1.78805	-1.51379	-0.364651	2.78728	1.96032	2.74896	2.73332	2.53134	2.92017	1.01156	0.278903	0.805545	0.428174	1.39009	-0.0878457	-1.33734	-1.59459	-1.38944	-1.4317	-1.54146	-0.826448
1	AT2G34070	TBL37	-2.45249	-2.39611	-2.51712	-1.50489	-0.868588	-1.67208	3.08323	2.71815	3.07132	3.04098	2.95873	3.03527	-0.18936	-0.0469695	-0.0645999	-0.49583	0.0884911	-0.35138	-0.978349	-1.01477	-1.18212	-0.810763	-0.861784	-0.58897
1	AT3G27810	MYB21	-1.34746	-1.34746	-1.34746	-1.34746	-0.437565	-1.34746	3.27761	2.06393	3.34509	2.81264	3.17118	3.53083	-1.34746	-1.03512	-0.42765	-0.371971	1.27011	-1.34746	-1.34746	-1.34746	-1.34746	-1.34746	-1.34746	-1.02952
1	AT2G47770	TSPO	-1.3647	-1.3647	-1.05148	-1.03603	2.91753	-1.3647	3.07606	2.33314	2.77051	3.21984	2.93642	2.81891	-0.596294	-1.05236	-1.07432	-1.3647	-1.03488	-1.3647	-0.826688	-1.3647	-1.11802	-1.3647	-1.3647	-1.3647
1	AT2G27830	AT2G27830	-2.1447	-0.956896	-1.07578	-1.0017	-1.13536	-1.35594	3.29739	2.79333	3.31053	3.08292	3.17408	2.92096	-0.334512	-0.697268	-0.267126	-1.16142	-1.47613	-0.593303	-0.569266	-0.374348	-0.593315	-1.20905	-1.70131	-1.93179
1	AT1G44350	ILL6	-1.60384	-1.47183	-2.07863	-1.63067	-1.32675	-1.0939	2.88737	2.40541	2.91449	2.7904	2.74791	2.86861	0.484756	0.588655	0.869594	-0.0873676	1.00188	0.109848	-1.60694	-1.85507	-1.51739	-2.22394	-1.65525	-1.51735
1	AT1G77760	NIA1	-1.39122	-1.65203	-0.975381	-1.3299	0.820265	-2.03342	3.19076	2.74873	3.1972	3.08676	2.97224	3.12206	-0.582119	-0.713642	-0.357102	-1.27124	-1.1308	-1.10437	-1.00039	-0.523184	-0.856011	-1.07939	-1.38211	-1.75573
1	AT1G23850	AT1G23850	-1.74619	-2.20599	-1.12956	-1.57403	-0.738224	-1.30781	3.25146	2.70943	3.21645	3.31786	3.07587	2.93904	-0.650279	-0.649408	-0.497414	-0.670944	-0.355946	-0.230504	-0.937874	-1.32232	-1.03977	-0.719811	-1.37531	-1.35873
1	AT5G12340	AT5G12340	-2.79053	-2.75307	-1.5537	-0.437472	-0.0648689	-0.344219	3.07921	2.17503	3.13548	2.94702	3.40405	3.02623	-0.934093	-0.689628	-0.660715	-0.626601	-0.375894	-0.410623	-0.975286	-1.20156	-1.04935	-0.473853	-1.47049	-0.955068
1	AT1G06620	AT1G06620	-2.02234	-2.25644	-1.86318	-1.32647	-1.35823	-0.99355	2.89914	2.54996	3.05978	2.98119	2.92986	2.91912	0.247079	0.329032	0.34148	-0.383196	0.52108	-0.0219183	-1.52931	-1.81329	-1.49002	-1.39989	-1.18928	-1.13061
1	AT4G02360	AT4G02360	-1.2371	-1.21763	-1.17786	-1.33231	-0.376497	-1.00789	3.0091	2.59456	3.16979	2.85284	3.17004	3.21278	-0.126851	0.0779022	-0.0326678	-0.8867	0.276954	-1.26487	-1.74571	-1.67212	-1.50673	-1.4187	-2.11896	-1.24138
1	AT5G17760	AT5G17760	-1.05841	-1.03647	-1.40787	-1.57855	-1.26198	-1.21225	3.0283	3.35309	3.28027	3.13345	3.07579	2.78308	-1.1502	-1.09906	-1.21807	-0.811206	-1.1522	-1.52034	0.0355935	-1.04999	-0.793568	-1.10324	-0.621582	-0.614569
1	AT5G54700	AT5G54700	-0.477788	-1.81138	-1.18962	-1.83909	-1.43728	-1.40577	2.65595	3.495	3.14539	3.00131	2.82065	3.03796	-0.64384	-0.874775	-0.811179	-0.0361388	-0.822274	-1.78354	0.173593	-0.552134	-0.962769	-1.84779	-0.656741	-1.17773
1	AT3G03470	CYP89A9	-1.31008	-1.41587	-1.01212	-1.73871	0.486698	-1.49704	3.37684	2.85792	3.14154	3.22949	2.79465	2.81034	-0.526854	-0.898771	-0.695473	-1.73759	-1.33794	-1.25336	-0.207338	-0.578781	-0.705611	-0.76586	-1.64254	-1.37354
1	AT1G80110	PP2-B11	-1.62736	-0.71731	-0.86584	-1.7257	-1.14996	-0.814113	3.27917	3.06135	3.25507	2.88305	3.23114	2.89437	-0.378683	-0.760622	-0.525678	-1.47197	-0.75392	-0.915123	-0.714687	-0.863752	-1.43717	-1.43882	-1.30578	-1.13764
1	AT2G32150	AT2G32150	-1.58717	-1.63018	-2.12245	-0.587174	-0.368498	0.0322955	2.72289	2.79595	2.84527	2.82401	3.00176	2.72276	-0.882549	-0.761123	-0.764927	-0.152122	1.23512	0.0131456	-1.75157	-2.52115	-2.21096	-1.49069	-0.625735	-0.7369
1	AT5G24770	VSP2	-0.338535	-1.48349	-1.25216	-1.51497	-1.41542	0.5601	3.12796	1.59558	2.99802	2.55748	2.69947	3.21951	0.931615	0.208804	0.469899	-0.6486	0.663581	-1.34171	-1.65826	-2.22559	-2.21257	-1.98575	-1.42871	-1.52626
1	AT3G09910	RABC2b	-0.266812	-0.0374618	-1.37397	-0.55529	-1.25271	-0.648851	3.08943	3.29488	3.22612	2.87296	2.80129	2.87502	-1.60785	-0.733898	-0.471222	-0.496218	-1.56451	-1.7784	-0.926319	-1.86468	-1.35863	-0.846582	-0.791996	-1.58429
1	AT5G15190	AT5G15190	-1.98096	-1.17647	-0.786168	-0.203815	-0.436409	-0.892579	3.40817	2.61959	3.29132	2.87248	2.81114	2.89508	-0.777303	-1.13603	-0.790915	-0.842966	0.0345099	-0.446692	-2.31955	-0.906048	-1.78007	-1.56322	-0.844279	-1.0488
1	AT1G03990	AT1G03990	-1.2973	-1.2973	-1.2973	-1.2973	-1.2973	-0.747497	3.56079	2.03262	3.02302	3.18043	2.90253	3.53431	-0.528887	-0.728344	-0.558397	-0.985123	-0.967475	-0.609967	-1.2973	-1.2973	-1.2973	-0.977333	-0.454999	-1.2973
1	AT1G05100	MAPKKK18	-0.808787	-0.692295	-2.2586	-0.327131	-0.395952	-0.253111	3.16395	2.87798	3.39049	2.68822	2.72981	2.77903	-1.95471	-0.705833	-1.5197	0.0239151	-0.141179	-0.757335	-1.96465	-1.31935	-1.45461	-1.26351	-0.887983	-0.94865
1	AT3G51090	AT3G51090	-0.91956	-1.1185	-0.623609	-1.68881	-0.631451	-1.40855	3.06806	2.42608	2.95521	2.89876	2.96302	3.11525	-0.184013	0.327854	0.131854	-1.2311	-1.03721	-1.69548	-0.712932	-0.694089	-0.482576	-1.91361	-1.40229	-2.1423
1	AT5G22545	AT5G22545	-1.85175	-1.95595	-2.12614	-0.867278	-1.36346	-0.375549	2.79652	2.81162	3.09487	3.07639	2.83722	2.67439	-1.07513	-1.5253	-0.281931	0.127867	0.0138338	-0.543474	-0.490566	-1.94261	-1.03884	-0.937311	-0.765043	-0.292375
1	AT1G47510	5PTASE11	-2.00415	-0.786307	-1.19859	-2.34391	-0.466748	-2.61588	3.18064	3.12729	2.73003	2.97822	2.47595	2.28629	-0.599171	0.313603	-0.0645506	-1.29488	-0.324789	-1.51673	0.0258108	-0.515881	-0.326966	-1.47205	-1.10507	-0.482163
1	AT3G01970	WRKY45	-2.98386	-1.41756	-1.55231	-1.79528	-0.740382	-1.59232	2.61168	2.63669	2.83196	3.0566	2.83903	2.48854	0.255031	0.615371	0.358361	-1.69139	0.0949043	-0.427455	-0.250577	-1.07598	-1.05893	-1.40546	-1.11873	-0.67793
1	AT1G26930	AT1G26930	-1.68095	-1.29023	-1.24612	-1.11839	-1.02034	-1.5831	3.03579	2.78585	3.21394	3.37864	2.72972	2.64083	-0.199468	-0.0703735	-0.425821	-1.38709	-0.59084	-0.970786	-0.796258	-0.733753	-0.757575	-1.76993	-1.21198	-0.931757
1	AT1G20030	AT1G20030	-0.683321	-1.45512	-1.38328	-1.11886	0.156085	-0.720297	3.09088	2.09696	3.06572	2.78665	3.01065	3.33423	-1.42172	-0.503862	-0.327853	-0.713243	0.121004	-1.88716	-1.86856	-0.355973	-1.4864	-1.21869	-1.0799	-1.43793
1	AT2G47190	MYB2	-1.84053	-1.35696	-1.76925	-1.46196	-2.1622	-1.02119	3.08976	3.3225	3.07351	3.15132	2.58315	1.96972	-0.393765	-0.288664	-0.394109	-1.02345	-0.895442	-0.788982	0.551358	-0.800478	-0.368407	-1.15957	-1.34985	-0.666521
1	AT1G30135	JAZ8	-1.33833	-2.49295	-2.82166	-0.715457	-0.129245	-0.763335	3.01267	1.66599	2.70133	2.73505	3.11536	2.72645	-0.307862	0.575093	0.642188	-0.476162	0.424378	-0.655323	-1.43006	-2.03262	-1.07478	-1.2352	-0.677253	-1.44827
1	AT1G13340	AT1G13340	-1.95516	-1.46129	-1.98243	-1.33714	-1.40763	-1.11764	3.03749	3.39251	2.91477	2.97999	2.83672	2.30152	-1.14519	-1.23886	-0.853939	-0.417816	-0.414284	-0.691054	0.154723	-0.98362	-0.679684	-0.736686	-0.65737	-0.53793
1	AT1G19670	CLH1	-1.47171	-1.14237	-1.37192	-1.65203	-1.90757	-0.849034	2.51173	1.91354	2.68487	2.49436	2.596	2.57272	1.03395	0.952961	1.00238	-0.0905487	0.88872	0.543676	-1.56909	-1.37747	-1.24183	-2.36773	-2.23474	-1.91886
1	AT2G30395	OFP17	-1.4425	-0.82048	-1.09776	-1.42161	-1.33348	-1.48139	3.00002	2.81946	3.1817	2.90594	3.09882	2.65015	-0.719463	-0.371947	-0.200195	-0.691189	-0.515795	-1.3057	-0.753891	-0.426492	-1.29299	-1.92342	-0.604422	-1.25336
1	AT5G52720	AT5G52720	-1.12865	-1.57315	-0.63387	-1.60086	-1.64297	-0.671522	2.9841	3.23081	3.05864	3.10604	2.83596	2.43989	-1.16112	-1.14279	-1.00972	-1.14316	-0.737779	-1.54531	-0.224713	-0.827266	-0.320117	-0.934443	-0.418511	-0.939505
1	AT3G50770	CML41	-2.19044	-1.56869	-1.85814	-1.23078	-0.880951	-0.369201	2.89705	2.73799	2.91018	3.21349	2.92323	2.42128	-0.878709	-1.57508	-1.23165	-0.0286208	-0.0905757	-0.564126	0.0859224	-1.69389	-1.00338	-0.700492	-0.77621	-0.548205
1	AT5G52570	BETA-OHASE 2	-1.8933	-1.55	-1.84988	-2.16029	-0.469732	-1.50814	2.61227	2.2432	2.96457	2.80913	2.77097	3.02222	0.365591	0.474256	0.48617	-0.511866	0.239681	-1.11408	-0.85148	-0.862749	-1.07094	-1.23762	-1.20291	-1.70507
1	AT1G66760	AT1G66760	-1.42727	-2.07284	-2.85401	-0.840711	0.678987	-0.454976	2.52494	2.29871	2.25037	2.73075	2.33428	2.47682	-0.0639491	0.445853	0.674295	-0.459917	1.53042	-0.453623	-1.42148	-2.75091	-1.64841	-2.007	-0.758144	-0.732178
1	AT4G18170	WRKY28	-1.43749	-1.80011	-0.970909	-1.69266	-1.58166	-1.74469	3.19404	2.86026	3.07874	3.03005	2.58522	2.30704	0.0725155	-0.0355252	-0.268085	-1.01404	-0.974797	-1.62308	-0.187155	-0.364442	-0.153454	-1.18809	-1.06433	-1.02734
1	AT4G22070	WRKY31	-1.25904	-2.5719	-1.42629	-2.5719	-1.66201	-1.18036	2.88096	2.60017	3.03824	2.80677	2.80783	2.27543	-0.934908	-0.439612	-0.0654233	-0.219477	-0.96079	0.126918	0.0598311	-1.06852	-1.05347	-1.25587	0.0182736	0.0551535
1	AT3G57520	SIP2	-2.03914	-1.93621	-1.8159	-0.205291	0.101938	-0.323719	2.82069	2.21224	2.89421	2.77864	2.68869	2.61342	-0.887585	-0.773863	-0.788313	0.0464902	0.356092	0.529536	-2.56777	-1.83407	-1.97303	-0.394105	-0.739556	-0.763397
1	AT2G37770	ChlAKR	-1.36205	-1.94748	-2.19554	-2.57751	1.09939	-2.00211	2.83883	2.14307	2.52275	2.74169	2.02722	2.51536	0.21831	0.580433	0.736047	-0.477371	0.876799	-1.39231	-0.354133	-1.02117	-1.13502	-2.13654	-0.835136	-0.863535
1	AT1G10530	AT1G10530	-0.496091	-0.254635	-1.09283	-2.07097	-1.3405	-2.07097	3.01695	1.78075	3.09956	2.79344	2.79051	2.67929	-0.139833	0.930826	0.491034	-2.07097	-0.58657	-1.68676	-0.980164	-0.689316	-0.295194	-1.26783	-1.45876	-1.08095
1	AT3G50280	AT3G50280	-1.61272	-1.00594	-0.99443	-0.817977	-2.53192	-0.567476	2.81199	2.93349	3.02158	2.62967	2.62846	2.5597	0.195173	0.108599	0.352161	-1.05749	-0.208535	-0.492219	-0.483086	-1.52709	-1.10007	-2.02297	-1.28972	-1.5292
1	AT5G03210	DIP2	-1.58692	-1.86455	-1.72811	-0.745849	-0.379181	-1.06192	3.14116	3.02284	3.54701	2.66024	2.50204	2.33788	-0.626681	-0.601733	-0.827248	-0.575804	0.127891	-0.487786	-1.32957	-0.941323	-1.58002	-0.830591	-1.05753	-1.11426
1	AT5G13820	TBP1 AT5G13820	-1.38272	-1.62806	-1.72086	-1.37458	-0.792816	-1.4318	3.06818	2.69133	3.09736	2.94943	2.93187	2.7744	-0.954614	-0.727794	-0.40813	-0.563879	-0.712728	-0.432784	-0.73428	-1.08632	-1.18691	-0.954376	-0.628798	-0.791135
1	AT3G11570	TBL8	-1.14832	-1.12853	-1.38913	-1.22122	-1.17213	-1.43111	2.96116	2.91217	2.95731	2.95492	2.77933	2.64441	-0.0255315	-0.735149	-0.438389	-0.735831	0.133898	-1.29592	-0.540577	-0.951386	-0.821657	-1.94978	-1.30591	-1.05263
1	AT5G13080	WRKY75	-1.49864	-1.49864	-1.49864	-1.49864	-1.21208	-1.49864	3.01582	3.33216	2.87846	3.19901	2.29132	1.8752	-0.0974191	-0.205655	-0.578825	-1.18646	-0.478981	-1.11442	0.842713	-1.49864	-1.04135	-1.17867	-1.1603	-0.18869
1	AT5G65280	GCL1	-1.13767	-1.48844	-1.7845	-1.41481	-0.977256	-0.433841	2.80232	2.41195	3.00966	2.68979	2.95465	3.01161	-0.460999	-0.309002	-0.167783	-0.195521	0.265002	-0.508697	-1.07966	-1.9312	-1.23684	-1.54754	-1.12277	-1.34846
1	AT3G55110	ABCG18	-0.345462	-1.13031	-1.02145	-2.06748	-1.68816	-0.930679	2.77562	2.29408	3.02557	2.44927	2.40227	2.82042	0.513169	0.777025	0.818364	-0.834297	-0.329404	-1.47877	-0.873961	-0.580467	-0.710614	-1.79851	-2.28011	-1.80612
1	AT3G57950	AT3G57950	-0.915248	-0.835939	-0.570514	-1.38746	-1.42957	-0.324588	3.02402	3.18687	2.76822	3.08641	2.83578	2.07054	-1.16137	-1.14718	-0.977231	-1.14746	-1.71613	-1.71613	0.341777	-1.17138	-0.398923	-1.39617	-0.873833	-0.144485
1	AT5G51060	RHD2	-2.14925	-2.46816	-2.46816	-0.536694	-1.12441	-1.07662	2.84299	1.19684	2.5078	2.8587	2.40653	2.9526	-0.29281	0.135008	0.147315	-0.0490528	1.45092	-0.685247	-0.490759	-2.17023	-1.04684	-1.66502	0.300474	-0.575926
1	AT3G47340	ASN1	-1.14086	-1.14086	-1.14086	-1.14086	-0.854304	-1.14086	2.51571	5.01698	2.30404	2.55799	2.6491	0.788892	-1.14086	0.411903	0.550527	-1.14086	-0.81104	-1.14086	-1.14086	-1.14086	-1.14086	-1.14086	-0.298565	-1.14086
1	AT3G46650	AT3G46650	-0.683446	-0.727846	-0.258005	-1.031	-0.137073	-0.883931	2.56328	1.76967	2.81072	2.73751	2.83976	3.04736	0.386471	0.302953	0.283136	-1.10237	0.227511	-1.02871	-1.71125	-1.16624	-2.14205	-2.01815	-2.0527	-2.02559
1	AT3G61890	HB-12	-0.403907	-0.46382	-0.218758	-1.86555	-0.354893	-1.7355	3.00531	2.92535	3.05293	2.53769	2.50698	2.3084	-0.169759	0.159314	-0.149978	-1.16661	-1.45605	-2.15006	-0.940916	-0.213375	-0.580227	-1.07665	-1.49126	-2.05867
1	AT1G30814	AT1G30814	-1.08298	-1.08298	-1.08298	-0.754305	-1.08298	-0.32099	3.38772	3.55818	3.27544	2.72068	2.62081	1.57411	-0.779093	-1.08298	-1.08298	-1.08298	-0.753154	-1.08298	-0.789033	-1.08298	-1.08298	-1.08298	-0.744637	-1.08298
1	AT1G08920	ESL1	-1.0751	-1.26188	-1.57969	-0.976744	-0.690347	-0.775347	2.86822	2.47444	2.95952	2.89525	2.96148	2.78061	-0.727521	-0.463925	-0.335387	-0.373794	0.054025	-0.496236	-1.55161	-1.66902	-1.84055	-1.26377	-0.964733	-0.9479
1	AT4G34200	EDA9	-0.931878	-1.24441	-1.30603	-0.883019	-0.869199	-1.04169	2.84143	2.40008	3.11365	2.82959	2.72909	2.92539	-0.357428	-0.0960764	-0.287791	-0.356801	-0.0465285	-0.462137	-1.56609	-1.1392	-1.60233	-1.45445	-1.49696	-1.69721
1	AT5G05600	AT5G05600	-1.64633	-1.57518	-1.71175	-1.74355	-0.778994	-1.2715	2.58448	2.22202	2.50201	2.49994	2.39173	2.4595	0.971237	1.04192	1.06991	-0.319869	0.611382	0.0737076	-1.50342	-1.2035	-1.16077	-1.98197	-1.82043	-1.7106
1	AT2G28400	AT2G28400	-1.54311	-1.64511	-1.7244	-0.936802	-1.21326	-1.53541	2.90184	3.00578	3.01324	2.80848	2.72777	2.3209	-1.25125	-1.26768	-0.815379	-0.564568	-0.443113	-0.565208	0.393524	-1.05426	-0.611874	-0.866472	-0.403205	-0.730443
1	AT2G47950	AT2G47950	-0.632314	-1.4402	-2.08213	-1.06532	-1.17223	-1.32014	2.98635	2.25983	2.94204	2.61553	2.6255	2.6513	-0.44513	-0.0316558	0.243669	-0.939458	0.858669	-0.745412	-1.78818	-0.466501	-0.660801	-1.76216	-0.867064	-1.76418
1	AT5G64530	XND1	-1.19792	-1.95393	-1.05283	-1.42155	-1.46136	-1.53422	2.8806	3.11405	2.76809	2.91966	2.76418	2.4403	-0.682327	-0.421827	-0.78623	-0.684692	-0.829477	-0.941841	0.00111547	-0.750418	-0.689755	-0.734525	-1.00164	-0.743458
1	AT1G80120	AT1G80120	-1.25284	-1.22133	-1.43729	-0.863387	-0.889493	-0.444077	2.76852	2.53029	3.10902	2.58982	3.02977	2.70902	-0.358933	-0.451036	-0.650317	-0.250041	0.101035	-0.874305	-1.2776	-1.7655	-1.2128	-1.49005	-1.33535	-1.06312
1	AT3G21700	SGP2	-0.779665	-0.770559	-1.04925	-2.27483	-1.57897	-2.252	2.88236	3.00497	2.91949	2.31678	2.42663	2.21748	0.0555758	0.0440074	0.147817	-0.62555	-0.887026	-1.46426	0.142755	-0.401483	0.185839	-1.5878	-1.42296	-1.24934
1	AT1G26770	EXPA10	-0.568739	-0.946164	-1.47176	-1.56348	-0.224879	-1.5263	2.99176	2.33001	2.84389	2.51915	2.43561	2.62106	0.312432	0.581635	0.747843	-1.44236	-0.701016	-1.81131	-0.695866	-0.634654	-0.789782	-1.70558	-1.46978	-1.83171
1	AT4G06744	AT4G06744	-0.730744	-1.14986	-1.64044	-1.81257	-1.01619	-1.46124	2.89356	2.50922	2.90838	2.73696	2.7057	2.85251	-0.288723	0.0553023	0.143146	-0.803653	-0.919109	-1.4996	-0.455759	-0.755805	-0.73393	-1.37179	-0.904436	-1.26092
1	AT5G24200	AT5G24200	-0.961915	-1.00604	-1.387	-1.21607	-1.44712	-0.759048	2.82542	3.37952	2.70908	2.84962	2.64016	2.4763	-1.27356	-1.06436	-0.906469	-0.589274	-0.735705	-1.33996	0.10541	-1.32862	-0.738744	-1.11476	-0.466554	-0.650299
1	AT3G56200	AT3G56200	-2.56617	-2.22609	-1.58744	-0.552086	0.0430843	-0.765489	2.41773	1.82181	2.45798	2.48521	2.44842	2.62653	-0.0198773	0.179835	-0.0776343	0.181112	0.953373	0.660937	-2.13786	-2.1473	-2.2731	-0.579905	-0.66074	-0.682326
1	AT1G29195	AT1G29195	-1.25798	-0.415014	-1.52469	-1.83792	-0.0651794	-1.83792	2.95058	2.75167	2.61157	2.62388	2.48264	2.50955	0.260536	-1.05118	-0.0502133	-1.05154	-0.49243	-1.83792	-0.0364003	-0.589201	-0.520706	-1.51795	-1.83792	-0.266269
1	AT3G27415	AT3G27415	-1.66326	-0.78307	-1.66326	-0.64646	-0.319514	-1.66326	2.87966	2.00174	3.18465	2.57371	2.95296	2.63926	-0.262043	-0.234548	0.0281277	-0.370794	-0.317777	-1.27905	-0.916552	-1.11851	-1.02224	-1.66326	-1.66326	-0.673238
1	AT3G44326	AT3G44326	-1.17597	-1.49488	-1.49488	-1.49488	-1.49488	-0.547952	3.10333	2.59819	2.97214	3.04484	2.40251	2.41676	-0.227776	-0.518963	-0.755983	-0.202414	-0.670662	-1.49488	-0.565888	-0.555634	-0.690897	-0.499796	-1.15654	-1.49488
1	AT1G54100	ALDH7B4	-0.987479	-1.22329	-1.21546	-1.48212	0.385689	-1.38698	2.8252	2.29663	2.92933	2.87638	2.78977	2.87393	-0.636423	-0.517205	-0.430393	-1.00464	-0.369728	-1.05386	-0.936378	-1.08576	-1.1022	-1.27664	-1.18078	-1.0876
1	AT1G66560	WRKY64	-0.970891	-0.970891	-0.970891	-0.970891	-0.970891	-0.970891	3.03142	2.22748	3.34943	2.72796	3.07399	2.52774	-0.970891	-0.970891	-0.970891	-0.970891	-0.970891	-0.970891	-0.432874	-0.970891	-0.970891	-0.970891	-0.970891	-0.970891
1	AT2G37750	AT2G37750	-0.911843	-1.1354	-0.703134	-1.1631	-1.20521	-1.49177	2.55095	2.96977	3.18578	2.80028	2.5056	2.26188	0.145222	-0.19879	-0.135194	-1.1796	-0.893677	-1.49177	-0.00228321	-1.19384	-0.850748	-1.49177	-0.879561	-1.49177
1	AT2G03760	SOT12	-1.7308	-1.52966	-1.48876	-1.19631	-1.16082	-1.3238	2.7671	2.73258	2.97211	2.83199	2.86903	2.31908	-0.717922	-0.629004	-0.43231	-0.629858	-0.649923	-0.672491	-0.224086	-1.04231	-0.488022	-1.34294	-0.778723	-0.454172
1	AT1G13310	AT1G13310	-0.534765	-1.49125	-1.5344	-1.25144	-0.937726	-1.29782	2.97609	3.42599	2.75255	2.94221	2.4535	1.83765	-0.893164	-0.554642	-0.927812	-1.06125	-0.827968	-1.16029	-0.142809	-0.465967	-0.764326	-1.52766	-0.47701	-0.537676
1	AT3G14440	NCED3	-0.811397	-1.37007	-0.780256	-0.504097	-0.00161202	-1.25522	3.07593	2.84616	3.30405	2.3367	2.32174	2.20601	-0.243045	-0.25912	-0.229665	-1.29913	-0.744474	-1.87404	-1.07756	-0.312648	-1.05841	-1.16235	-1.26194	-1.84557
1	AT2G30550	AT2G30550	-1.34821	-1.00276	-1.17601	-1.24553	-1.26641	-1.12345	2.83977	3.02977	3.00896	2.84169	2.5881	2.39868	-0.740623	-0.788411	-0.601908	-0.723958	-0.620672	-0.902507	-0.312568	-0.898472	-0.672775	-1.1181	-1.17256	-0.992055
1	AT5G55410	AT5G55410	-0.85321	-1.65409	-0.508475	-1.65409	-0.923618	-0.707162	2.84593	2.74889	2.60713	2.75884	2.64703	2.50452	-0.386987	0.0128973	-0.0659077	-1.34192	0.073494	-1.65409	-0.907383	-1.10935	-1.65409	-1.0724	-1.04188	-0.664069
1	AT1G80590	WRKY66	-1.09664	-1.03464	-1.10614	-1.67657	-1.39001	-0.914582	2.73362	3.33494	2.64375	2.9226	2.41431	1.51207	0.163029	-0.123803	-0.319989	-1.36439	-1.34675	-1.67657	0.664783	-0.921128	-0.59327	-1.67657	-0.461507	-0.686545
1	AT5G50760	AT5G50760	-1.34181	-0.985433	-1.02859	-1.01314	-1.34181	-1.04088	2.74023	1.90175	3.25837	2.77826	2.81542	2.19613	-0.222573	1.07801	0.246376	-1.02963	-1.34181	-1.34181	-0.803793	-0.797062	-0.700783	-1.34181	-1.34181	-1.34181
1	AT3G51450	AT3G51450	-1.59572	-1.61148	-1.84185	-1.25216	-1.47741	-0.748139	2.42418	2.30172	2.56977	2.41089	2.50497	2.51709	0.353745	0.464985	0.555196	0.201786	0.586976	0.119306	-1.19726	-1.81946	-1.34106	-1.77767	-1.20323	-1.14517
1	AT5G62150	AT5G62150	-0.88795	-0.634506	-1.63038	-1.01223	-0.737278	-1.65101	2.77677	2.99446	3.24212	2.51038	2.21317	1.95781	-0.563814	0.0823954	-0.322825	-1.41444	-0.855325	-1.81659	0.67254	-0.952096	-0.779484	-0.622402	-1.35851	-1.21079
1	AT3G47540	AT3G47540	-1.1467	-0.837003	-0.788672	-1.11442	-1.07509	-0.839877	2.85954	3.12023	3.01498	2.75095	2.75111	2.06395	-0.914091	-0.883148	-1.03083	-0.815893	-0.786767	-0.717785	-0.557326	-1.14161	-0.870205	-1.26063	-0.712554	-1.06817
1	AT3G63010	GID1B	-1.24571	-1.41764	-1.09381	-1.72034	-1.27422	-2.24448	2.74514	2.49721	2.59781	2.48075	2.25796	2.50614	0.0798173	0.524248	0.41819	-0.961632	-0.600581	-1.04919	0.264715	-0.137079	-0.189142	-1.61096	-1.24178	-1.58542
1	AT1G77885	AT1G77885	-0.765997	-0.855389	-0.791805	-1.51356	-1.56887	-0.705571	2.73615	1.90668	2.98406	2.58686	2.95353	2.61117	-0.228384	-0.317306	-0.0468456	-1.4565	0.186245	-0.212078	-0.845027	-0.940292	-1.27914	-1.05475	-1.68873	-1.69445
1	AT2G35730	AT2G35730	-1.00914	-1.00914	-1.00914	-1.00914	-0.48362	-1.00914	2.74802	3.03368	3.10396	2.63431	2.20614	2.77752	-1.00914	-1.00914	-1.00914	-1.00914	-1.00914	-0.624928	-0.7152	-1.00914	-0.551856	-1.00914	-1.00914	-1.00914
1	AT1G25500	AT1G25500	-1.24952	-1.64139	-1.04789	-1.18668	-0.880648	-0.911982	2.67718	2.46608	2.7954	2.58868	2.70266	2.68998	-0.213958	-0.209806	-0.307952	-0.54616	0.331963	-0.387303	-1.26261	-1.68617	-1.15417	-1.29507	-1.15841	-1.11224
1	AT3G05640	AT3G05640	-0.510052	-0.354714	-0.571291	-1.38381	-0.200743	-1.43218	2.84605	2.41144	2.77352	2.7703	2.72872	2.56016	-0.528077	-0.336971	-0.179886	-1.15291	-1.05005	-1.37006	-0.86594	-0.819788	-1.03997	-1.47792	-1.32803	-1.4878
1	AT1G17020	SRG1	-1.27887	-1.72338	-1.76653	-0.891175	0.713654	-2.07976	2.75551	2.40079	2.85897	2.88977	1.94157	2.12844	0.367774	0.129964	0.180405	-0.937088	-0.468643	-1.69554	-0.374941	-0.831043	-1.27577	-0.915292	-1.03907	-1.08973
1	AT2G26480	UGT76D1	-1.56994	-1.56994	-1.56994	-1.24127	-0.839464	-1.56994	2.49258	3.01964	2.78848	2.42292	2.78871	2.40036	-0.801529	-1.00099	-0.344784	-0.427271	-0.745719	-1.18572	-0.333646	-1.27201	-0.619548	-0.766795	0.0690204	-0.123216
1	AT5G57510	AT5G57510	-1.18127	-1.1438	-1.50018	-1.17151	-0.769702	-0.950377	2.94058	2.66514	2.65682	2.86219	2.47284	2.21969	-0.380941	-1.50018	-0.41963	-0.931507	-0.90208	-1.11596	0.391961	0.316713	-0.696192	-1.18021	-1.50018	-1.18223
1	AT3G57010	AT3G57010	-0.394678	-0.790993	-1.25493	-0.907623	0.564647	-0.911226	2.92885	2.57687	2.64833	2.77709	2.44604	2.37922	-0.897417	-0.609259	0.104645	-1.20914	-0.945839	-1.80372	-1.15126	-1.42853	-1.224	-1.03322	-0.866101	-0.997791
1	AT1G72120	AT1G72120	-0.782361	-1.00387	-1.23795	-0.645706	-0.258223	-1.10014	2.77752	2.32965	2.70995	2.71113	2.4552	2.65069	-0.14257	0.00146437	-0.0181628	-0.68889	0.0568613	-0.939533	-1.44467	-1.3498	-1.50993	-1.54518	-1.68003	-1.34544
1	AT3G03700	AT3G03700	-1.16085	-1.16085	-1.16085	-1.16085	-1.16085	-1.16085	3.27991	2.71977	2.90698	2.39529	2.51303	1.81527	-0.206389	-1.16085	-1.16085	-1.16085	-0.336629	-1.16085	0.543966	-0.221601	-1.16085	-1.16085	-0.318551	-1.16085
1	AT1G03495	AT1G03495	-0.145213	-1.47881	-0.689566	-1.01342	-0.622073	-1.53425	2.30389	2.70091	2.95815	2.59422	2.71672	2.57718	-0.198188	-0.40647	-0.754637	-1.26651	-1.23709	-0.186233	-1.29717	-0.895935	-1.19416	-1.03204	-1.22297	-0.676348
1	AT5G38710	AT5G38710	-1.58813	-1.9421	-1.53082	-1.07804	-0.514901	-0.692337	2.6333	1.64832	2.73912	2.42835	2.60104	2.51448	0.117865	-0.156672	0.112582	-0.0862022	0.774566	0.222094	-0.981337	-1.55147	-1.61058	-0.960603	-1.58987	-1.50864
1	AT2G02310	PP2-B6	-0.519014	-1.83187	-1.83187	-1.5032	-1.1014	-1.06989	2.65356	2.64867	2.63515	2.47808	2.21301	2.1094	0.416486	-0.164884	0.131075	0.299746	0.368515	-1.83187	-0.741064	-1.53394	-0.514665	-0.836788	-1.21966	-1.25355
1	AT4G12735	AT4G12735	-0.554275	-1.71581	-0.927165	-1.11962	-0.98533	-0.457798	2.615	2.49574	2.96175	2.57624	2.50486	2.1656	0.301415	-0.57266	-0.12762	-0.0494109	-1.11771	-0.77812	-0.226314	-1.17106	-1.46912	-1.71581	-1.71581	-0.916997
1	AT1G13990	AT1G13990	-1.69219	-1.13201	-1.10034	-1.73127	-0.409532	-1.5928	2.61417	2.65016	2.74488	2.7209	2.59291	2.30652	-0.693122	-0.689988	-0.539991	-1.0449	-0.408157	-0.759788	0.0634034	-0.604971	-0.467183	-0.947849	-1.2514	-0.627431
1	AT3G17510	CIPK1	-0.574654	-0.914708	-0.703434	-1.1285	-1.09938	-1.29581	2.84379	2.15903	2.83696	2.68272	2.65398	2.64221	-0.189904	-0.284421	-0.323725	-1.17996	-0.635879	-0.832038	-0.948521	-0.990122	-0.781552	-1.42769	-1.37614	-1.13224
1	AT3G26840	PES2	-1.26914	-1.72047	-1.53207	-0.99749	-0.307606	-0.776494	2.6069	2.46959	2.6864	2.68112	2.45302	2.44052	-0.524268	-0.452066	-0.263583	-0.124026	0.259495	-0.271955	-0.833616	-1.63616	-1.41985	-1.32899	-1.12476	-1.0145
1	AT1G76470	AT1G76470	-1.15378	-1.15378	-1.15378	-1.15378	-0.867215	-1.15378	2.5028	2.17614	2.69067	2.98645	2.3605	2.72763	-0.84989	-1.15378	0.0713805	-0.0111064	0.573812	-1.15378	-1.15378	-1.15378	-1.15378	-0.83381	-1.15378	-0.835829
1	AT5G01210	AT5G01210	-1.16651	-0.9278	-0.737391	-1.60681	-1.52	-1.28527	2.88614	2.30278	2.82961	2.73778	2.62865	2.29384	-0.337782	-0.441578	-0.19812	-0.892881	-0.952931	-0.983299	-0.220449	-0.490524	-0.689438	-0.931286	-1.29333	-1.00341
1	AT3G28007	SWEET4	-0.604837	-0.904689	-1.39749	-1.10645	0.237122	-1.16648	2.64616	2.55322	2.78602	2.4572	2.4453	2.5366	-0.658872	-0.140179	-0.552815	-0.617059	-0.69729	-1.76716	-0.242653	-1.77145	-1.0413	-1.40154	-0.971147	-0.62021
1	AT1G33110	AT1G33110	-0.948628	-1.27472	-1.30244	-1.05219	-0.727861	-1.14835	2.64392	2.3397	2.63223	2.53665	2.45656	2.46325	-0.340467	-0.104131	-0.142066	-0.503051	-0.116895	-0.483856	-0.984032	-0.919504	-1.14703	-1.3595	-1.20923	-1.30835
1	AT3G45130	LAS1	-0.648573	-1.2285	-1.2285	-0.632319	-0.498029	-1.2285	2.85354	2.01506	2.81615	2.6002	2.69454	2.22972	-0.673741	-0.91616	-0.938118	-0.91633	-0.0367541	-0.844288	-0.934561	-1.2285	-0.981818	-1.2285	-0.616291	-0.429696
1	AT2G30360	SIP4	-1.68079	-1.55119	-1.8352	-1.4772	-0.344444	-0.750727	2.56277	1.84296	2.40661	2.35121	2.22593	2.25606	-0.169073	-0.0129275	-0.0589304	-0.2054	1.18797	0.0770149	-1.26458	-1.26636	-1.51243	-1.10184	-0.976982	-0.702434
2	AT2G24940	MAPR2	-2.76737	-2.70537	3.05624	3.33324	1.97072	-2.58532	1.99656	-2.68352	-2.29825	3.13333	-2.72937	2.39286	1.96328	3.11642	-2.6084	-2.77863	2.15848	-2.40962	3.69294	1.9909	-2.70628	-3.02734	3.26349	-2.76898
2	AT4G27670	HSP21	-0.977308	-0.977308	-0.977308	-0.977308	-0.451783	-0.977308	-0.977308	-0.977308	-0.635558	-0.977308	-0.635506	-0.977308	5.8646	6.52706	6.3444	-0.977308	-0.977308	-0.977308	-0.977308	-0.977308	-0.977308	-0.977308	-0.977308	-0.398988
2	AT2G18190	AT2G18190	-0.915461	-0.915461	-0.602236	-0.915461	-0.915461	-0.915461	-0.374124	-0.915461	-0.573712	0.387669	-0.915461	-0.915461	5.25532	5.69467	5.52857	-0.915461	-0.915461	-0.915461	-0.915461	-0.915461	-0.668774	-0.915461	-0.915461	-0.915461
2	AT4G25200	HSP23.6-MITO	-1.20195	-1.20195	-1.20195	-0.380177	-1.20195	-0.439958	-0.906034	-0.832213	-0.584098	-0.886257	-0.584012	-0.809945	4.91136	5.54435	5.50482	-1.20195	-0.603849	-1.20195	-0.455236	-1.20195	-0.744658	-1.20195	-0.359647	1.24113
2	AT3G46230	HSP17.4	-1.02969	-0.494485	-1.87799	-0.849149	-0.978105	-0.564788	0.0237068	-0.58487	-1.14216	-0.888086	-0.314108	-1.49129	4.85645	5.35106	5.10001	-0.898747	-0.845731	-0.854502	-0.590049	-0.575591	-0.76989	-1.87125	-0.976154	2.2654
2	AT1G48720	AT1G48720	-0.346852	-0.570407	-0.61356	-0.926784	-0.926784	-0.62585	-0.926784	-0.926784	-0.585035	-0.926784	0.122395	-0.226856	4.91885	5.59122	5.31107	-0.926784	-0.926784	-0.926784	-0.926784	-0.926784	-0.926784	-0.926784	-0.926784	-0.926784
2	AT2G18180	AT2G18180	-1.57385	-0.93192	-0.595706	-0.557046	0.000280299	-0.811861	-0.077497	-0.910069	0.0761524	-0.134363	-0.955915	-0.0511545	4.85427	5.40863	5.15735	-1.26167	-0.382098	-1.18963	-1.57385	-1.27591	-1.32716	-0.578762	-0.533162	-0.77504
2	AT2G04050	AT2G04050	-1.83231	-1.47593	-1.51909	-1.01054	-1.30679	-1.28251	0.958288	1.00248	0.567318	1.04735	0.567518	0.506471	4.22622	4.95244	4.88977	-0.689643	-0.347907	-1.44809	-1.53837	-0.893062	-1.37502	-1.25062	-1.49397	-1.25399
2	AT1G29951	AT1G29951	1.24858	-2.05973	2.86344	1.25569	-2.05973	1.45596	-2.05973	-2.05973	0.0132388	2.84058	2.0975	-1.66773	2.8619	3.15038	-0.368337	-2.05973	1.64872	-2.05973	-2.05973	1.70751	-2.05973	-2.05973	-0.303253	-0.266644
2	AT5G12020	HSP17.6II	-1.68833	-1.87448	-2.16	-1.53082	-0.766623	-1.51171	1.56467	1.0035	1.68275	1.99116	1.38051	1.29522	3.39962	3.95575	3.99021	-1.36592	-1.02072	-1.63687	-1.90184	-1.41837	-1.14404	-1.33781	-1.273	0.367156
2	AT2G04040	DTX1	-2.09881	-2.09881	-2.09881	-1.50263	-1.81225	-1.54901	1.30196	1.31258	2.29672	1.48702	1.3813	1.03956	3.38805	4.12005	3.90344	-1.12332	-0.907064	-0.597551	-0.609324	-0.8501	-1.85213	-0.93435	-1.25652	-0.939978
2	AT1G53540	AT1G53540	-0.265248	-0.691563	-1.642	-0.474437	-0.0925731	-0.697213	0.631792	-0.838552	-0.730894	-1.16127	-1.61342	-1.25529	4.22025	4.77802	4.91169	-1.16885	-0.935562	-0.618505	-0.153705	-0.852956	-0.436788	-1.95522	-0.914534	1.95682
2	AT4G10250	ATHSP22.0	-0.743154	-0.743154	-0.743154	-0.743154	-0.743154	-0.743154	-0.743154	-0.743154	-0.743154	-0.427465	-0.401353	-0.743154	4.65023	5.02933	4.97124	-0.743154	-0.743154	-0.743154	-0.743154	-0.44522	-0.743154	-0.743154	-0.743154	-0.743154
2	AT4G16590	CSLA01	0.700254	-0.167343	-0.681007	0.0313858	-0.0857831	3.0104	0.771196	-1.09334	0.899556	0.868243	0.702999	2.24194	2.06348	1.49928	1.71632	0.872704	2.69027	-0.611868	-2.23928	-3.16828	-2.92159	-3.16828	-2.55606	-1.37519
2	AT3G09260	PYK10	-1.3618	-1.0332	-1.02257	-0.48638	-0.613862	-0.723553	1.53178	0.171564	1.0201	0.878166	1.34336	1.52336	3.28927	3.73306	3.62342	-0.949315	0.659252	0.000940007	-2.41164	-1.54273	-1.16426	-1.07841	-2.54614	-2.84041
2	AT3G01420	DOX1	-0.693481	-0.693481	-0.693481	-0.693481	-0.693481	-0.693481	-0.693481	-0.693481	-0.693481	-0.693481	-0.351679	-0.693481	4.31478	5.11056	4.79596	-0.693481	-0.693481	-0.693481	-0.693481	-0.693481	-0.693481	-0.693481	-0.693481	-0.693481
2	AT5G48570	AT5G48570	-0.673246	0.0550749	-0.215056	-0.666129	0.127802	-0.0169359	-1.34089	-1.634	-1.58192	-1.25343	-1.09089	-0.949296	3.82413	4.29422	4.2622	-0.895969	-0.776862	-1.09243	0.237774	-0.602389	0.0278716	-0.704979	-0.179277	0.84462
2	AT5G12030	HSP17.6A	-1.52961	-1.02492	-1.79632	-0.628761	-1.37907	-0.998707	0.421742	0.0621007	-1.26004	0.187265	-0.232436	-0.940358	3.54786	4.11399	4.10251	-1.13405	0.090845	-0.608281	0.165995	-0.0352591	-1.02624	-1.11446	-0.470584	1.48679
2	AT2G07722	AT2G07722	0.139299	-0.876308	-1.18607	-0.414433	0.19078	-0.498494	-0.381532	-0.639833	-1.41475	-0.603973	-0.707322	-0.233807	3.69988	4.47634	4.42041	-0.613832	-0.411016	-0.10755	-0.26701	-0.817251	-1.50981	-0.761414	-0.715815	-0.766477
2	AT1G06160	ORA59	-1.16554	-0.944322	0.1597	-0.651722	-0.318059	-1.16048	-1.33835	-2.65992	-0.852776	-1.43981	-2.27452	-0.405987	3.23575	3.35272	2.58527	2.02038	1.85381	2.02218	-0.450345	0.443541	-0.150789	-0.0471234	-0.866068	-0.947563
2	AT5G23020	IMS2	-0.709933	0.163701	2.7635	1.68901	2.33677	-1.27207	0.0514751	-2.4161	-1.01791	-0.48902	-0.386	0.30046	1.25634	1.79695	1.32492	-0.822748	2.29645	0.103288	-2.78583	1.14223	-1.46862	0.112535	-2.17362	-1.7958
2	AT3G09640	APX2	-0.628578	-0.628578	-0.628578	-0.628578	-0.628578	-0.628578	-0.628578	-0.628578	-0.628578	-0.628578	-0.286777	-0.628578	3.98297	4.19491	4.03269	-0.628578	-0.298755	-0.628578	-0.628578	-0.628578	-0.628578	-0.628578	-0.628578	-0.310632
2	AT2G05440	GRP9	-0.966257	-0.503483	-1.45392	-1.76714	-1.03667	-0.656303	-0.0549386	1.23479	-0.117139	-0.46401	0.478578	-0.244446	3.27231	3.83633	3.55549	-0.980766	-1.76714	-1.07981	-0.165973	-1.22239	-0.449931	-0.602675	0.690487	0.465005
2	AT2G05510	AT2G05510	-0.679989	-1.1245	-1.48087	-1.1522	-1.48087	-0.370035	-0.729853	0.125474	-0.631372	-0.68692	-0.431693	-0.780944	3.579	3.96351	3.76754	-0.188403	-1.48087	-0.32992	0.120295	0.238892	0.0375597	-0.485785	-0.110256	0.312211
2	AT2G07702	AT2G07702	-0.375844	-0.599399	-0.642551	0.0610267	-0.430251	-0.00884454	-0.0217183	0.160892	-0.955776	-0.955776	-0.955776	-0.563775	3.16627	3.95145	3.87331	-0.643601	0.0638821	-0.955776	-0.0267804	-0.955776	-0.955776	-0.635811	-0.955776	-0.63783
2	AT1G72660	AT1G72660	-1.03623	-1.03623	-0.723002	-0.440041	-0.126328	0.221781	-1.03623	-0.372447	-0.418378	-0.242274	-0.418293	-0.0826741	3.17982	3.76241	3.89128	-0.060734	-1.03623	-0.65201	-1.03623	0.212488	-0.578938	-1.03623	-0.697886	-0.237418
2	AT2G18193	AT2G18193	-1.55337	-0.685529	-0.661005	-0.689773	-0.343389	-0.709416	-0.241582	-0.138155	0.0104317	0.386543	0.323906	0.569305	2.97563	3.65496	3.66104	-1.73941	-0.436059	-0.40254	-0.250301	-0.564104	-0.311901	-1.55044	-0.482175	-0.822667
2	AT2G07687	AT2G07687	-0.874944	-1.02693	-0.395929	-0.336746	-0.677092	-1.33899	0.081459	-0.590245	-0.799827	-0.7711	-0.0499985	-0.202951	3.04456	3.9368	3.44299	-0.486747	0.0416333	0.850205	-1.35902	-0.834202	-0.754834	0.242288	-0.483649	-0.656745
2	AT3G27690	LHCB2.3	0.0745878	0.545337	0.147109	0.289884	-0.674133	-1.00356	-1.65271	-1.00718	-1.47319	-0.887815	-0.828047	-1.47183	3.15239	3.60806	3.3629	-0.405697	-0.32587	-0.715382	-0.0207872	-0.247153	0.0748835	-0.301369	-0.361079	0.120641
2	AT5G07842	AT5G07842	-1.2309	0.894249	0.545126	1.04347	0.944035	-1.2309	2.37262	1.92081	-1.2309	-1.2309	-1.2309	-1.2309	-1.2309	1.89593	1.15767	2.11676	-1.2309	1.16748	-1.2309	1.94357	-1.2309	-1.2309	-1.2309	-1.2309
2	AT2G42840	PDF1	0.255531	0.131863	-0.00288608	-0.417639	-1.43444	0.191987	-1.43444	0.0263979	-1.43444	-1.43444	-1.43444	-1.04244	2.68761	3.41347	3.0223	-0.291772	-1.43444	-0.74711	0.270375	-0.185727	-0.630455	-0.118411	1.49299	0.55057
2	AT3G54580	AT3G54580	-0.596353	-0.596353	-0.596353	-0.596353	-0.596353	-0.596353	-0.596353	-0.596353	-0.596353	-0.596353	0.253257	-0.204352	2.77918	4.01525	3.78522	-0.596353	-0.596353	-0.212137	-0.596353	-0.596353	-0.596353	-0.596353	-0.596353	-0.278407
2	AT4G11650	OSM34	-0.551267	-0.551267	-0.551267	-0.222594	-0.551267	-0.551267	-0.551267	-0.551267	-0.551267	0.242686	-0.551267	-0.551267	3.03608	3.65069	3.76721	-0.551267	-0.551267	-0.551267	-0.551267	-0.551267	-0.551267	-0.551267	-0.551267	-0.551267
2	AT2G29500	AT2G29500	-0.496099	-0.0203284	-0.244849	-0.640363	-0.0254677	-0.232381	-0.157854	-1.26492	-0.636742	0.0586445	-0.923259	-0.943339	2.9549	3.48531	3.35888	-0.98331	-0.244275	-1.12881	-1.06259	-0.507337	-0.688478	-0.780685	0.0698222	1.05353
2	AT3G01600	NAC044	-0.115775	-0.916658	-0.603434	-0.916658	-0.916658	-0.366857	-0.620747	-0.252878	0.132393	0.386472	-0.0670483	0.0368942	3.18583	3.56048	3.28431	-0.916658	-0.0924376	-0.916658	-0.622714	-0.161217	-0.669971	-0.596694	-0.916658	-0.916658
2	AT2G07795	AT2G07795	-0.43246	-0.656015	-1.01239	-0.683719	-0.281917	-0.711458	-0.71648	0.958881	0.368201	-0.218439	-1.01239	0.156794	2.94522	3.449	3.15316	-0.443721	-0.682568	-1.01239	-1.01239	-0.0731422	-0.555103	-0.692427	-0.400178	-0.434072
2	AT4G22505	AT4G22505	-0.479605	-0.479605	-0.479605	-0.479605	-0.479605	-0.479605	-0.479605	-0.479605	-0.479605	-0.479605	-0.479605	-0.479605	2.75929	3.64449	3.66791	-0.479605	-0.479605	-0.479605	-0.479605	-0.479605	-0.479605	-0.479605	-0.479605	-0.479605
2	AT2G07701	AT2G07701	-0.636648	-0.636648	-0.323423	-0.636648	-0.350088	-0.636648	-0.636648	-0.266915	-0.636648	-0.636648	-0.636648	-0.244647	2.97856	3.34019	3.54672	-0.636648	0.555102	-0.252432	-0.636648	-0.636648	-0.389961	-0.316683	-0.636648	-0.636648
2	AT4G15910	DI21	0.365506	-0.839503	-0.733098	-1.03758	-1.19203	-0.434077	0.679564	1.27276	1.41231	0.746053	1.05417	0.707332	2.33561	2.45007	2.46176	-0.819068	-0.444867	-0.850419	-1.06736	-1.48722	-0.465875	-1.70441	-1.1124	-1.29723
2	AT5G59720	HSP18.2	-0.592108	0.173312	-0.604352	-1.39299	-0.662517	0.526654	-0.851655	-1.39299	-0.0123987	0.0464944	-0.0122472	-0.693064	2.6285	3.24686	3.04902	-0.100523	0.218122	-1.00878	-0.646282	-0.848244	-0.188002	-0.811303	-1.05465	0.98314
2	AT1G17960	AT1G17960	-0.815482	-0.173553	-0.815482	-0.486809	-0.815482	-0.514547	-0.274144	-0.815482	-0.197633	-0.240932	-0.47368	-0.815482	2.82707	3.54766	3.13805	-0.815482	-0.815482	-0.815482	0.113514	0.433233	0.13491	-0.815482	-0.477141	-0.0166729
2	AT4G36850	AT4G36850	-0.97349	-0.97349	-0.97349	-0.97349	-0.447965	-0.97349	-0.432152	-0.97349	-0.123989	0.910392	-0.631689	-0.273562	2.43427	3.32023	2.6292	0.989591	1.2269	0.527774	-0.679546	-0.675556	-0.332463	-0.653525	-0.97349	-0.97349
2	AT1G70850	MLP34	-0.477704	-0.477704	-0.477704	-0.477704	-0.477704	-0.477704	-0.477704	-0.477704	-0.135955	-0.477704	-0.477704	-0.477704	2.72491	3.09246	3.87267	-0.477704	-0.477704	-0.477704	-0.477704	-0.477704	-0.477704	-0.477704	-0.477704	-0.477704
2	AT5G09530	PELPK1	-0.235599	-0.90653	-0.570317	-0.952273	-0.335347	-1.54846	-0.17349	-0.08762	-1.20671	-0.564107	-0.0267219	-0.0257646	2.43076	3.21209	2.70405	-0.572966	1.69587	-0.861128	-0.0589677	-0.299744	-1.09117	-0.96677	0.417719	0.0231876
2	AT2G07727	AT2G07727	-0.355727	-0.636178	-0.790834	-0.0526935	-0.802906	-0.83718	-1.42312	-0.403275	-0.592586	-0.231816	-0.687094	-1.30881	2.52974	3.08767	2.71999	-0.456513	0.955247	1.69409	-1.06439	-0.306906	-0.368047	-0.0299598	-0.279066	-0.359618
2	AT1G66270	BGLU21	-0.473413	-0.473413	-0.473413	-0.473413	-0.186853	-0.473413	-0.473413	-0.473413	-0.473413	-0.473413	-0.473413	-0.473413	2.96588	3.3394	3.34984	-0.473413	-0.473413	-0.473413	-0.473413	-0.473413	-0.473413	-0.473413	-0.473413	-0.473413
2	AT3G53480	ABCG37	-1.16095	-0.519017	-1.16095	-1.16095	-0.635421	-0.611145	1.25198	1.0107	0.817329	0.403114	-0.819145	-0.768945	2.6356	2.67647	2.85357	-0.848771	-0.336725	-0.776729	-0.414236	0.220713	-0.914259	-0.840981	-0.318647	-0.582626
2	AT3G01345	AT3G01345	-0.335313	-0.558868	-0.915245	-0.586573	-0.38972	-0.614311	-0.915245	-0.915245	-0.915245	0.0691068	-0.0656351	-0.523245	2.32365	2.4332	2.48906	0.227424	-0.317148	2.90458	-0.915245	-0.915245	-0.457957	-0.915245	0.723715	-0.915245
2	AT4G19690	IRT1	-0.580133	-0.580133	-0.580133	-0.25146	-0.580133	-0.580133	-0.580133	-0.580133	0.644193	-0.264443	-0.580133	-0.580133	2.76244	3.37438	3.19694	-0.267957	-0.250309	-0.580133	-0.580133	-0.580133	-0.580133	-0.580133	-0.241792	-0.580133
2	AT5G26280	AT5G26280	-0.352207	-1.15309	-0.582663	-0.556905	-0.866531	-0.0422537	-0.85718	0.706491	-0.535243	-0.578542	-0.535157	-1.15309	2.25467	3.06769	3.21296	-0.177598	-0.554994	-0.215406	0.648424	-1.15309	-0.202699	-1.15309	0.485869	0.293632
2	AT2G07741	AT2G07741	-0.54415	-0.512706	-0.44783	-0.116022	-0.0229927	-0.531252	-0.335141	-1.3891	-0.663793	-0.533794	-0.116784	-0.4258	2.68182	3.1141	3.00225	-0.339446	0.631078	0.597996	-0.885451	-0.169582	-0.623622	-0.302297	-0.619592	-1.44789
2	AT1G70440	SRO3	-0.758699	-1.33863	-1.33863	0.268691	-0.428732	0.3923	0.157721	-0.674851	-0.720783	-0.354279	-0.99683	-0.946631	2.43337	3.19982	2.80889	-1.02646	0.597	-0.400946	0.0298085	0.0430278	-0.0214221	-0.535487	-0.496332	0.108092
2	AT1G23720	AT1G23720	-0.509883	-0.509883	-0.509883	-0.509883	-0.509883	-0.509883	-0.509883	-0.509883	-0.509883	-0.509883	0.108051	-0.509883	2.57806	3.51058	3.03886	-0.509883	-0.18006	-0.509883	-0.215939	-0.509883	-0.509883	-0.509883	-0.171542	-0.509883
2	AT1G73330	DR4	0.0756567	-0.00124604	0.209785	0.256194	0.257875	-0.536073	0.156553	-0.716141	-1.08587	-1.08587	-0.744073	0.43682	2.47305	3.32723	2.46287	0.0567947	0.259611	-0.701657	-1.08587	-0.330433	-1.08587	-0.765909	-0.747534	-1.08587
2	AT1G25472	AT1G25472	-0.138662	0.324111	2.90208	-0.939546	-0.414021	0.171292	-0.398208	-0.569812	-0.597796	-0.623857	-0.597745	-0.939546	0.0149156	2.94586	2.83752	0.203123	-0.939546	-0.00186034	-0.939546	-0.939546	-0.692859	-0.619581	-0.097247	0.0504788
2	AT4G22490	AT4G22490	-0.528781	-0.528781	-0.528781	-0.528781	-0.528781	-0.528781	0.0125561	-0.528781	-0.528781	-0.528781	-0.528781	-0.528781	2.74551	3.51302	2.64544	-0.528781	-0.528781	-0.528781	0.00923522	-0.528781	-0.528781	0.274363	-0.528781	-0.210835
2	AT4G05380	AT4G05380	-0.264217	-0.583129	-0.583129	-0.583129	-0.583129	-0.583129	-0.583129	-0.213395	-0.241379	-0.583129	-0.583129	-0.191128	2.82464	3.07254	3.09689	-0.0144581	-0.583129	-0.198912	-0.0451123	-0.583129	-0.583129	-0.583129	-0.244788	-0.583129
2	AT1G73260	KTI1	-0.836758	-0.836758	-0.836758	-0.508085	-0.836758	-0.836758	1.90557	1.13452	1.70209	1.13971	0.0128521	-0.13683	1.72975	2.47704	1.92817	-0.836758	-0.506935	-0.836758	-0.836758	-0.836758	-0.836758	-0.836758	-0.836758	-0.836758
2	AT2G07772	AT2G07772	-0.954652	0.129976	-0.641427	-0.954652	0.25846	-0.653717	-0.954652	-0.290872	0.69535	-0.638962	-0.954652	-0.254724	2.74108	3.22823	2.21957	-0.642477	0.237099	-0.267321	-0.0256563	0.427007	-0.497363	-0.634687	-0.616311	-0.954652
2	AT5G66690	UGT72E2	-0.982968	-1.30188	-1.30188	-1.30188	-1.30188	-1.30188	-0.205414	1.5908	-0.252828	-0.986191	0.219857	-0.601952	1.93701	2.20834	1.90754	1.35684	0.633751	0.0348343	0.9047	-0.0531657	0.473901	-0.720191	-0.96354	0.0080691
2	AT3G32980	AT3G32980	-0.85339	0.375101	0.399624	0.541704	-0.441162	-0.396267	-0.411847	-1.28454	-0.804773	-0.351144	-0.605095	-0.13158	2.2365	2.95732	2.98134	-0.8679	-0.634616	-0.31756	-0.164783	-0.898833	-0.570974	-0.659187	-0.015314	-0.0826275
2	AT5G22810	AT5G22810	-0.42175	-0.42175	-0.42175	-0.42175	-0.42175	-0.42175	-0.42175	-0.42175	-0.42175	-0.42175	-0.42175	-0.42175	2.78086	3.28822	2.78767	-0.42175	-0.42175	-0.42175	-0.42175	-0.42175	-0.42175	-0.42175	-0.42175	-0.42175
2	AT4G22485	AT4G22485	-0.415836	-0.415836	-0.415836	-0.415836	-0.415836	-0.415836	-0.415836	-0.415836	-0.415836	-0.415836	-0.415836	-0.415836	2.54754	2.711	3.47403	-0.415836	-0.415836	-0.415836	-0.415836	-0.415836	-0.415836	-0.415836	-0.415836	-0.415836
2	AT4G21320	HSA32	-0.646656	-0.216201	-0.0833581	-1.04292	-0.17557	-0.381096	-1.34319	-0.522435	-0.590051	-1.6391	0.238005	-0.469917	2.25167	2.68975	2.90296	-0.496434	-0.154698	-0.302389	0.253035	-0.257444	-0.321894	0.260576	-0.000142912	0.0475061
2	AT1G52560	AT1G52560	-0.512202	-0.512202	0.0582259	0.0839841	-0.512202	-0.512202	-0.512202	-0.512202	-0.512202	-0.512202	-0.512202	-0.512202	2.45117	2.76609	3.11673	-0.512202	-0.512202	0.425484	-0.512202	-0.512202	-0.512202	-0.512202	-0.512202	-0.194256
2	AT2G39310	JAL22	-0.651015	-0.651015	-0.651015	-0.651015	-0.651015	-0.651015	0.283043	-0.281282	-0.309266	-0.0764656	0.573451	0.705726	2.176	2.66278	3.07835	-0.0823443	-0.651015	-0.266798	-0.651015	-0.651015	-0.651015	-0.651015	-0.651015	-0.651015
2	AT1G53885	AT1G53903 AT1G53885	-0.25354	-0.25354	-0.25354	-0.25354	-0.25354	-0.25354	-0.25354	-0.25354	0.0882092	-0.25354	0.0882611	-0.25354	5.14787	-0.25354	-0.25354	-0.25354	-0.25354	-0.25354	-0.25354	-0.25354	-0.25354	-0.25354	-0.25354	-0.25354
2	AT5G47500	PME5	0.634001	1.1075	0.291265	0.520155	-0.945348	0.152548	-0.579358	-1.67582	-1.67582	-0.236337	-1.05789	-0.506638	2.0712	1.9519	2.02908	-0.700331	-0.851603	-0.339109	0.902324	-0.920382	-0.0664117	-0.680737	1.09281	-0.516987
2	AT1G52000	AT1G52000	-0.465016	0.452385	0.240766	0.154742	0.0384384	0.71621	0.365107	-0.576167	0.134203	0.512118	0.244042	0.862809	1.54932	1.20446	1.41708	-0.0133841	1.55605	0.615505	-1.36679	-0.564903	-0.791901	-2.18313	-2.16296	-1.93899
2	AT3G62040	AT3G62040	0.55707	0.307575	0.31908	1.13472	1.09734	0.937088	-0.912895	-2.28786	0.183055	-0.848378	-0.12585	-0.139148	0.759741	1.66665	1.66567	0.576279	0.329714	-0.0669738	-1.35887	0.558796	-0.866538	-0.125589	-1.0728	-2.28786
2	AT4G12400	Hop3	-1.0945	-0.631168	-0.301034	-0.672853	-1.06382	-1.08247	-0.160018	0.104801	0.00887035	0.210772	-0.0400248	-0.614438	2.22871	2.9002	2.63285	-0.33341	-0.397917	-0.232192	-0.0165767	-0.641275	-0.119094	-0.675203	-0.132347	0.122139
2	AT3G08770	LTP6	1.90001	1.04833	0.0771288	0.352683	-0.0150834	1.13084	-0.937279	-0.0177771	-1.13687	-1.16293	0.0431209	-0.30943	1.29993	2.40679	1.73081	-0.909945	-0.654395	-1.47862	-1.18467	-0.376352	-0.67463	-0.675471	0.032402	-0.488592
2	AT3G22620	AT3G22620	-0.863012	-1.30752	-1.6639	-1.6639	-0.933421	-1.11409	0.0483059	1.70734	0.807024	0.703001	0.213212	-0.141202	1.21002	2.35657	1.23645	-0.521227	0.953682	-0.976565	0.470263	-0.908455	0.111885	-0.347865	0.302283	0.321115
2	AT3G21770	AT3G21770	-0.430148	-0.146404	-0.917807	0.111036	-0.500556	-0.930098	-0.93512	-0.861298	-0.381531	-0.915343	-0.889231	-1.23103	2.0778	2.58178	2.47387	-0.255539	0.114454	0.41792	0.826877	-0.47559	-0.427046	0.222144	-0.190345	0.661204
2	AT3G54590	HRGP1	-0.388058	-0.388058	-0.388058	-0.388058	-0.388058	-0.388058	-0.388058	-0.388058	-0.388058	-0.388058	-0.388058	-0.388058	2.48586	3.02729	2.63608	-0.388058	-0.388058	-0.388058	-0.388058	-0.388058	-0.388058	-0.388058	-0.388058	-0.388058
2	AT2G07725	rpl5	-0.855827	-1.00781	-0.654683	0.298051	0.113782	-1.03917	-0.215787	-1.31404	-0.106077	-0.454246	0.23531	-0.00552845	1.98872	2.53348	2.1919	-0.3809	0.557558	0.997543	-0.155171	-1.67527	-0.436611	-0.190548	-0.370103	-0.0545783
2	AT2G07698	AT2G07698	-0.8742	-0.622942	-0.372287	-0.0279384	-0.0753019	-0.388084	-0.281069	-0.611082	-0.277724	-0.248519	-0.121868	-0.170446	2.23592	2.71382	2.56022	-0.519383	0.410711	0.704223	-0.940798	-0.465803	-0.599133	-0.258773	-1.07355	-0.695996
2	AT3G48340	CEP2	-0.399369	-0.399369	-0.399369	-0.399369	-0.399369	-0.0984347	-0.399369	-0.399369	-0.399369	-0.399369	-0.399369	-0.399369	2.47455	2.76685	2.84442	-0.399369	-0.399369	-0.399369	-0.399369	-0.399369	-0.399369	-0.399369	-0.399369	-0.399369
2	AT2G07768	AT2G07768	-1.03685	-0.71383	-1.35576	0.125023	0.671465	-1.05483	-0.421702	-0.239091	-1.01401	0.322968	-1.01396	0.573996	1.73219	2.24348	2.29894	-0.787089	0.84463	0.549729	-0.426764	-0.107045	0.162672	-0.774071	-1.01742	0.437324
2	AT4G15390	AT4G15390	-0.382294	-0.382294	-0.382294	-0.382294	-0.382294	-0.382294	-0.382294	-0.382294	-0.382294	-0.382294	-0.382294	-0.382294	2.39625	2.70406	2.92786	-0.382294	-0.382294	-0.382294	-0.382294	-0.382294	-0.382294	-0.382294	-0.382294	-0.382294
2	AT2G23000	scpl10	0.909513	-0.0536586	-0.0760219	0.171814	0.759028	-0.461656	0.912637	-0.339699	0.946441	0.267698	0.300709	1.47532	1.10896	1.67014	1.10527	0.333111	0.128912	-1.09135	-1.44882	-1.43152	-1.38716	-1.98984	-0.39581	-1.41404
2	AT4G01080	TBL26	0.580419	0.128365	-0.205262	0.245113	0.45171	0.393018	0.042593	-0.828963	-0.233755	-0.332947	0.1784	1.1843	1.39364	1.68202	1.24446	0.694208	1.57245	-0.0263385	-1.81247	-0.874387	-1.04767	-1.38584	-1.09566	-1.94741
2	AT5G13170	SAG29	-0.321135	-0.640047	-0.640047	-0.640047	-0.640047	-0.640047	1.3453	-0.640047	-0.0221987	0.153906	1.01012	0.313506	2.18697	2.36175	2.2603	-0.327872	-0.640047	-0.640047	-0.640047	-0.640047	-0.640047	-0.640047	-0.640047	-0.640047
2	AT2G07749	AT2G07749	-1.22559	-0.459876	-0.398886	-0.527701	-0.200755	0.283868	0.521498	-0.0836649	-0.495452	-0.750551	0.223592	-0.187763	1.89479	2.8016	2.03146	-0.401835	0.183084	0.578719	-0.176064	-0.605254	-0.0260719	-0.228473	-1.20616	-1.5445
2	AT5G53230	AT5G53230	-0.137857	-0.456768	-0.456768	-0.456768	-0.170208	-0.456768	-0.456768	-0.087035	-0.456768	-0.456768	-0.456768	-0.456768	2.16574	2.85703	2.75266	-0.456768	-0.456768	-0.0725517	-0.456768	-0.456768	0.000520265	-0.456768	-0.456768	-0.456768
2	AT3G16450	JAL33	-0.475416	-0.475416	-0.475416	-0.475416	-0.475416	-0.475416	0.767012	-0.475416	-0.475416	-0.475416	0.142518	0.224513	2.03283	2.80288	2.58773	-0.475416	-0.475416	-0.475416	-0.475416	-0.475416	-0.475416	-0.475416	-0.475416	-0.475416
2	AT2G46830	CCA1	-0.120292	0.126627	-0.591962	0.361363	-0.500648	0.160826	0.038205	0.50483	-0.521053	0.214843	-0.0483678	-0.400919	1.98882	2.89129	2.10991	-1.00143	-0.224619	-0.882774	-1.03209	-0.467841	-0.619713	-0.76696	-0.957891	-0.260156
2	AT2G07785	AT2G07785	-0.524025	-0.227136	-0.325423	-0.0693251	-0.193078	-0.676696	-0.0951717	-0.710911	0.308699	-0.385375	-0.52017	-0.533467	2.15912	2.7298	2.56622	-0.329756	-0.00545402	0.146248	-0.704781	-0.389548	-0.906403	-0.166748	-0.449455	-0.697173
2	AT4G30170	AT4G30170	-0.370745	-0.370745	-0.370745	-0.370745	-0.370745	-0.370745	-0.370745	-0.370745	-0.370745	-0.370745	-0.370745	-0.370745	2.63536	2.75609	2.39419	-0.370745	-0.370745	-0.370745	-0.370745	-0.370745	-0.370745	-0.370745	-0.370745	-0.370745
2	AT3G21720	ICL	-0.392399	-0.392399	-0.392399	-0.392399	-0.392399	-0.392399	-0.392399	-0.392399	-0.392399	-0.392399	-0.392399	-0.392399	1.92545	2.81215	2.91775	-0.392399	-0.392399	-0.392399	-0.392399	-0.392399	-0.145712	-0.392399	-0.0540586	-0.392399
2	AT2G01008	AT2G01008	-0.354652	-1.12925	-0.220183	-0.756786	-0.0435599	-0.522952	-0.418432	-0.230393	0.0852868	-0.171566	-0.0194824	-0.342471	1.84732	2.05512	2.02442	-1.29714	1.30925	1.66975	-0.237269	-0.291419	-0.55292	-0.629838	-0.971132	-0.801702
2	AT2G07667	AT2G07667	0.101413	-0.425622	-0.427321	-0.0277245	0.682624	-0.477365	-0.290683	0.133894	0.0252294	-1.2011	-0.169462	-0.710828	1.8707	2.67837	2.57357	-0.431544	-0.704952	-0.242202	-0.506424	-0.218816	-0.343078	-0.256229	-0.884109	-0.748347
2	AT5G63600	FLS5	-0.365595	-0.365595	-0.365595	-0.365595	-0.365595	-0.365595	-0.365595	-0.365595	-0.365595	-0.365595	-0.365595	-0.365595	2.14265	2.8763	2.65854	-0.365595	-0.365595	-0.365595	-0.365595	-0.365595	-0.365595	-0.365595	-0.365595	-0.365595
2	AT5G48490	AT5G48490	-0.790739	-0.434362	-0.477514	0.0310302	-0.0602635	0.600805	-0.249401	-0.790739	-0.17289	-0.790739	-0.790739	-0.790739	1.65679	2.86493	2.06587	-0.790739	-0.460915	-0.790739	0.445555	-0.790739	0.0132471	-0.470774	0.965736	0.00806999
2	AT5G47600	AT5G47600	0.0979214	-0.702962	-0.702962	-0.106776	0.206937	-0.702962	-0.702962	-0.702962	-0.702962	0.0909904	0.146648	1.34042	2.30314	2.01066	2.43518	-0.390787	-0.373139	-0.702962	-0.702962	-0.702962	-0.245674	-0.121273	-0.364622	-0.702962
3	AT1G22470	AT1G22470	-2.85764	-3.81412	-3.02488	1.597	2.11315	1.33834	1.35547	0.328801	1.43173	2.24961	2.38461	2.27009	-2.42865	-2.50351	-1.40557	1.88932	1.83948	0.978519	-2.27836	-2.78884	-3.0872	1.40483	1.72215	1.28567
3	AT2G27690	CYP94C1	-3.70896	-3.56537	-3.27251	0.510441	0.598698	0.185015	1.19041	0.66721	1.15842	1.72535	1.82109	2.1626	-0.259334	-0.144702	0.174773	1.67774	2.57285	2.07126	-2.59264	-2.6657	-2.62491	1.17054	0.646448	0.501277
3	AT2G01010	AT2G01010	-0.312767	-1.88765	0.399145	-1.88765	-1.88765	0.198857	1.86951	-1.88765	-1.88765	-1.88765	0.43718	2.24552	0.73486	0.076078	1.09639	0.321389	3.4903	4.70954	-1.88765	0.105834	-1.88765	0.352512	-1.88765	1.26449
3	AT4G30270	XTH24	-2.80457	-3.00342	-2.24778	0.694286	1.09994	0.30976	1.751	0.95236	1.77288	2.31641	2.38643	2.3295	-1.19197	-0.931205	-0.799509	1.11241	1.85464	1.44259	-2.59353	-2.54476	-2.85748	0.543428	0.2391	0.16949
3	AT3G54150	AT3G54150	-3.69332	-3.72023	-3.08923	-0.290708	-0.877282	-0.118804	1.43398	1.57902	1.88333	2.18973	1.90414	1.39762	-1.34658	-1.43315	-1.34278	1.20891	1.21285	2.04012	0.000513258	-1.58474	-0.833194	1.33498	0.860655	1.28417
3	AT2G25460	AT2G25460	-2.98136	-2.97337	-3.29263	0.654348	0.592645	0.514965	1.87823	1.56908	1.7522	2.26137	2.0253	1.80568	-1.58398	-1.64063	-1.99404	0.96152	1.88185	1.0553	-1.33713	-1.87003	-1.35367	0.76155	0.727502	0.585297
3	AT4G09250	AT4G09250	1.39448	-0.469366	0.759428	0.573056	-3.13019	0.746041	0.473333	1.51097	1.80854	-0.0704555	-2.28058	1.44218	0.591417	-3.13019	-2.04964	1.21508	1.01515	1.09468	2.04988	-0.283528	-3.13019	1.90466	1.09541	-3.13019
3	AT4G28085	AT4G28085	-3.05457	-2.41264	-2.74134	0.368012	0.360658	-0.14876	1.6099	1.38772	1.16586	2.17218	2.26849	1.47943	-1.41757	-2.26783	-1.82941	1.06871	2.01673	1.99161	-1.4534	-1.3348	-1.84958	0.843138	1.04325	0.734206
3	AT2G34600	JAZ7	-1.86199	-2.0461	-2.15858	0.158219	0.486692	0.703065	1.8033	1.24848	1.66914	2.5286	2.663	2.57716	-0.271772	-0.665125	0.155724	0.736609	1.80743	0.417064	-3.00211	-2.79904	-2.15886	-0.586919	-0.60911	-0.794885
3	AT4G24110	AT4G24110	-2.70494	-3.51472	-3.60627	0.323715	-0.162406	-0.588719	1.28634	1.41783	1.86014	1.94469	1.79321	1.79113	-0.779701	-0.418077	-0.617845	1.31813	1.97009	1.47972	-1.87242	-1.22044	-1.41311	0.514433	0.463861	0.735381
3	AT5G44050	AT5G44050	-1.04656	-1.70181	-1.50927	0.321219	0.150845	0.599145	1.62164	0.463669	1.93688	1.45077	2.09253	2.55435	-0.0216456	0.282968	0.28606	0.977743	2.33461	1.15958	-3.88716	-2.27438	-2.5729	-1.07651	-0.828165	-1.31361
3	AT2G44840	ERF13	-2.01074	-2.06617	-2.99979	0.971678	0.692248	1.0358	1.1811	1.21251	1.73321	1.58167	1.9184	1.68589	-0.957186	-0.977797	-0.749354	1.30582	2.19111	1.57263	-2.06355	-2.67169	-2.51124	-0.478604	0.217571	0.186468
3	AT3G02140	TMAC2	-3.46442	-2.65993	-2.98541	0.269378	0.485647	-0.06733	1.03702	0.427742	1.10562	1.04863	1.14882	1.47212	-0.860123	-0.875752	-0.891788	1.55922	2.35926	2.27696	-1.58731	-1.50928	-1.72446	1.69578	0.903797	0.835831
3	AT5G43170	ZF3	-2.74905	-3.2393	-2.76819	0.0654201	-0.390136	-0.668912	1.73279	1.34712	2.06138	1.7431	2.09356	2.21197	-0.163543	-0.0481035	-0.329456	0.535197	1.25345	1.23304	-1.40676	-1.26384	-1.03638	0.536928	-0.577385	-0.172907
3	AT5G64260	EXL2	-2.56579	-2.63514	-2.57455	0.965439	0.454753	0.600269	1.30006	0.799958	1.36371	1.754	1.67259	1.50495	-1.24107	-1.1256	-0.888095	1.09329	2.05411	1.66426	-1.4247	-1.98164	-2.03691	0.344728	0.381503	0.519888
3	AT3G51860	CAX3	-2.59149	-2.90069	-2.16422	-0.369333	2.15512	-0.4388	1.8234	1.59397	2.01298	1.98683	1.77603	2.04465	-0.914072	-0.259316	-0.244574	0.686396	0.429713	-0.212962	-1.23371	-1.653	-1.95163	0.021006	0.536183	-0.13248
3	AT2G27500	AT2G27500	-2.05016	-2.31736	-2.14756	0.942299	0.931248	0.270198	1.58621	0.881935	1.52818	1.67295	1.76009	1.87973	-1.21975	-1.14067	-1.03483	0.92311	1.72945	1.26303	-2.34468	-1.837	-1.93099	0.572277	0.16581	-0.0835327
3	AT4G32480	AT4G32480	-1.56538	-1.65757	-2.28592	0.254648	0.991662	0.301477	1.78383	1.28831	1.83637	2.26276	2.31435	1.42692	-0.317335	-0.149052	-0.429762	0.519508	1.84074	0.819572	-2.4515	-1.71273	-2.06933	-0.835672	-0.895382	-1.27051
3	AT3G61190	BAP1	-2.29296	-2.09784	-2.97786	0.658923	-0.134227	0.154465	1.74662	1.85719	1.6389	2.2498	1.88551	1.52803	-1.49023	-1.6544	-1.51219	0.697547	1.18939	0.55005	-0.21656	-1.7259	-1.05587	0.386538	0.127737	0.487333
3	AT1G76650	CML38	-1.91447	-3.17224	-2.56509	1.37534	1.07575	0.598909	0.965916	0.285034	1.11769	1.11483	1.43791	1.25209	-1.54929	-1.10318	-1.30856	1.58454	2.16133	1.62669	-1.26575	-0.839248	-1.84582	0.394127	0.411649	0.161882
3	AT1G16420	MC8	-3.42532	-2.72568	-2.60368	-0.149098	-1.02269	-0.0515444	0.863019	1.3019	1.59152	1.83745	1.44712	0.983624	-1.19907	-1.50831	-1.10277	1.38145	1.18102	1.51057	0.323865	-0.620533	-0.427866	1.11209	0.499141	0.803799
3	AT3G46090	ZAT7	-2.33508	-2.31168	-2.03619	0.887286	-0.014534	0.542934	0.122872	1.22202	0.150317	1.04123	0.842244	-0.406185	-1.97686	-2.51039	-2.11481	1.38394	1.69054	1.65702	0.427811	-0.747384	-0.402038	1.86444	1.30718	1.7153
3	AT2G32140	AT2G32140	-1.88969	-2.24045	-2.33068	-0.195151	-0.132281	0.334891	1.77842	1.77849	1.70795	1.87624	1.86261	1.94585	-1.91466	-1.48873	-1.84983	0.723237	1.09547	0.501067	-0.288431	-1.45773	-1.19008	0.273945	0.446456	0.653088
3	AT2G01021	AT2G01021	-0.822781	-0.894077	-0.859408	-0.972906	-1.02342	-0.785443	-1.03487	0.225995	-0.00466773	-0.400991	0.146683	-0.889039	-0.915178	-0.430219	-0.525997	-0.469018	3.69236	5.09573	-0.446693	-0.248025	0.0235888	0.0414305	1.04023	0.456723
3	AT1G29952	AT1G29952	0.358441	0.592131	-2.63664	-0.0630338	0.633466	0.238849	0.214942	0.811518	1.20713	-2.63417	-2.33193	1.30626	-2.94986	-2.94986	0.704838	0.559561	0.729959	1.15221	0.722714	0.911454	0.763961	0.795912	1.27574	0.58642
3	AT1G80820	CCR2 AT1G80820	-2.66677	-2.85144	-3.42085	-0.587242	0.136876	0.221863	1.8173	1.41504	1.5111	1.8779	1.67374	1.53976	-0.337632	-0.228967	-0.241001	0.458907	1.21166	0.503561	-0.545984	-0.984744	-0.917907	-0.313624	0.349535	0.378911
3	AT1G76090	SMT3	-2.04413	-1.68305	-2.07167	0.943575	1.24894	1.31441	0.204688	-0.327935	0.297819	1.30551	1.30209	1.15743	-1.29808	-1.24585	-1.03245	1.0723	1.49582	1.24796	-1.52029	-2.40302	-1.69536	1.21197	1.38049	1.13883
3	AT5G50570	SPL13A	0.23229	-0.452048	-4.27679	0.325087	0.75182	1.32455	-0.194748	0.126197	0.966817	0.692737	1.61917	0.15657	0.334761	-1.46058	-0.147538	0.81475	1.32369	1.19347	-2.67562	-0.584373	-1.92557	0.0714015	0.620881	1.16308
3	AT4G25390	AT4G25390	-2.62601	-2.27562	-2.15061	-0.22623	-0.464459	-0.318431	1.75559	1.69105	1.56606	1.99676	1.72097	1.58579	-1.06428	-1.36938	-0.833992	0.535009	1.08278	1.01004	-0.540799	-0.959931	-0.784488	0.35247	0.0377792	0.279941
3	AT5G44430	PDF1.2c	-1.45594	-1.45594	-0.885511	-1.12727	-1.45594	-1.155	0.0404133	0.618996	1.20987	0.607523	0.421169	0.790939	1.27245	1.25768	0.422047	1.62964	2.6469	3.08483	-1.45594	-0.911191	-0.651953	-0.87425	-1.1176	-1.45594
3	AT1G61340	FBS1	-1.39167	-1.90798	-2.38071	1.17118	0.423649	0.270635	1.49284	1.06009	1.53423	1.36933	1.52491	1.46594	-1.97719	-0.991389	-1.22824	1.01141	1.56976	0.843377	-1.38231	-1.55823	-1.54447	0.733058	-0.0126794	-0.0955442
3	AT2G19800	MIOX2	-1.76762	-1.80063	-2.63012	1.48187	0.981308	0.900468	0.0136888	-0.364064	-0.108434	0.914201	1.34828	0.921555	-1.41754	-1.21216	-1.66562	1.23559	1.00679	1.28397	-1.00861	-1.12588	-1.28854	1.79927	0.893019	1.60921
3	AT5G61160	AACT1 AT5G61160	-1.53826	-1.85717	-0.711548	0.255915	-1.33164	-1.85717	0.0427536	-0.949244	0.388357	0.973728	-0.0890708	0.726687	0.921378	0.959043	-0.165776	1.00698	2.06191	4.15342	-0.766356	-0.353787	-0.539958	0.382996	-1.01487	-0.69833
3	AT3G01830	AT3G01830	-2.74019	-3.02744	-2.95426	0.163931	-0.322082	0.0341596	0.825045	1.22948	1.08113	1.10479	1.1094	0.614581	-0.664779	-0.944221	-0.762861	0.991286	1.53302	1.29079	0.29929	-0.674239	-0.357213	0.818091	0.555986	0.796294
3	AT1G72940	AT1G72940	-1.87638	-1.9234	-1.99259	0.72395	0.150426	0.392267	1.5051	1.49842	1.5695	1.43752	1.77786	1.4285	-1.41124	-1.55023	-1.30252	0.772211	0.741976	0.894116	-1.05538	-1.45926	-1.53521	0.566381	0.282447	0.365525
3	AT1G14520	MIOX1	-1.05625	-1.64098	-1.0497	0.80908	1.22462	0.436235	1.56184	0.627844	1.62041	1.74204	1.67891	2.06649	-0.973802	-0.907375	-0.975519	0.227983	1.14364	0.353223	-2.62764	-1.51915	-1.81786	-0.156076	-0.431346	-0.336602
3	AT5G09470	DIC3	-2.5052	-2.58637	-1.55995	0.662171	0.886501	0.00492891	0.886384	0.181229	1.44078	1.5386	1.29555	1.67407	-0.892425	-0.579637	-0.790457	0.883969	1.31892	1.00201	-1.38333	-0.906054	-2.01583	1.17353	0.19749	0.0731317
3	AT1G19180	JAZ1	-2.01242	-2.14508	-2.0239	-0.125684	-0.227875	-0.288405	1.76569	1.39919	1.75081	1.7731	1.69563	1.80831	-0.0876129	-0.0518344	0.08398	0.501966	1.04842	0.63808	-1.43621	-1.59131	-1.41123	-0.271307	-0.379346	-0.412986
3	AT2G01340	At17.1	-2.40851	-1.75002	-1.33627	-0.559641	-1.16049	-0.497872	1.67889	1.01303	2.07502	1.53884	1.96174	1.617	-1.11712	-1.11871	-0.99564	0.488845	0.0413575	1.23509	-0.341199	-1.2266	-1.0623	0.499716	0.410991	1.01386
3	AT4G17500	ERF-1	-1.63246	-1.78943	-1.67682	-0.0075651	-0.12191	0.0142953	1.59023	1.59126	1.68024	1.84706	1.90142	1.73583	-0.154224	-0.399397	-0.231615	0.691458	0.808962	0.861567	-1.41332	-2.0502	-1.45901	-0.829207	-0.562529	-0.39463
3	AT3G19970	AT3G19970	-1.76251	-2.15478	-2.35521	0.149863	-0.0927761	0.107045	1.20334	0.998085	1.35211	1.34586	1.44835	1.53782	-0.785364	-0.893382	-0.664488	1.02588	1.53856	0.941625	-1.18814	-1.75394	-1.56034	0.690049	0.518414	0.353911
3	AT1G15405	AT1G15405	-0.635013	-0.429378	0.587117	-1.54848	-0.188765	-0.714721	-0.469619	0.456793	0.309786	-0.186309	-0.0706696	-0.195739	-0.803528	-1.27023	-0.973466	-1.43014	2.85782	4.357	-0.253202	-0.199505	-0.220214	0.00294051	0.683173	0.334336
3	AT5G62520	SRO5	-2.04315	-1.89627	-1.87487	-0.748595	1.00934	-0.395695	1.86125	1.1801	1.74335	1.56261	1.98976	1.78736	-1.41711	-0.514406	-0.988846	-0.0609003	0.824245	0.311908	-0.802705	-0.00266453	-1.31124	-0.203716	-0.0431385	0.0334008
3	AT2G38250	AT2G38250	-2.64344	-2.68996	-2.11239	-0.733863	-0.373366	-0.482117	1.24045	1.21554	1.20206	1.65896	1.64297	1.39049	-0.22296	-0.273859	-0.30723	0.232794	1.40129	0.892681	-0.303927	-0.607792	-0.985155	0.490252	-0.0725166	0.441106
3	AT4G18010	IP5PII	-2.25651	-2.44252	-2.15547	0.95263	0.98538	0.262002	-0.108925	0.0884409	0.0151398	0.511277	0.366146	0.345834	-0.858805	-0.903713	-0.63386	1.41856	2.01697	1.88279	-0.690694	-0.962717	-1.00708	1.26973	0.948212	0.957175
3	AT3G06890	AT3G06890	-1.5938	-1.93517	-1.96993	0.28025	-0.443551	-0.0814211	1.47808	1.71522	1.70139	1.84319	1.93389	1.74499	-0.711624	-1.21048	-0.578355	0.623925	0.71688	-0.246635	-0.777009	-1.21941	-1.08479	-0.185012	0.183627	-0.184242
3	AT4G39670	AT4G39670	-1.93778	-2.70003	-2.63472	-0.487005	-0.529311	0.085516	0.813251	1.75098	1.18583	1.46262	1.20002	0.620391	-0.663509	-1.08813	-1.21468	1.00586	0.893568	0.720778	0.634946	-0.705183	-0.215921	0.618037	0.586155	0.598317
3	AT1G72520	LOX4	-2.04358	-2.2772	-2.03684	1.26368	0.926298	0.746572	0.327006	-0.237906	0.452498	0.633175	0.730423	0.724935	-0.940355	-0.865424	-0.742046	1.22142	1.99722	1.72459	-0.905287	-1.34516	-1.3662	0.8203	0.721012	0.470876
3	AT5G50670	SPL13B	-2.01324	-1.54592	-1.19719	0.590656	0.113672	-0.0637025	1.49621	1.51232	1.38472	1.67152	1.55846	1.54457	-1.52965	-0.88509	-1.25605	0.639399	0.673301	0.365413	-0.994123	-1.78729	-1.25787	0.282055	0.637172	0.0606591
3	AT5G66650	AT5G66650	-1.50705	-2.41108	-1.62099	0.911151	0.850265	0.357553	0.883252	0.326526	1.2409	1.07405	1.32541	1.35163	-0.717162	-0.451013	-1.10714	0.86661	1.47282	1.31979	-1.60357	-1.88008	-1.25399	0.561128	0.132479	-0.121492
3	AT5G22520	AT5G22520	-1.79934	-2.61158	-1.73946	0.346186	-0.460013	0.289207	0.639225	1.70183	1.02527	1.43393	1.0511	1.10647	-0.827633	-2.32247	-1.06374	0.74972	0.604984	0.395967	0.73963	-0.776006	-0.702332	0.700292	0.740815	0.777957
3	AT5G49280	AT5G49280	-1.12401	-1.66553	-1.63157	0.283287	0.0914797	-0.0992719	1.63129	1.35686	1.58422	1.60136	1.89634	2.01344	-0.879879	-0.700747	-0.583037	0.435202	0.655956	0.21772	-1.43973	-1.70751	-1.55337	-0.184351	-0.0498223	-0.148337
3	AT1G28370	ERF11	-1.37667	-2.43136	-2.06633	1.556	0.831572	0.615057	0.162353	0.250163	0.305383	0.282659	0.465265	0.0809673	-0.950734	-0.909575	-0.444397	1.49936	2.28936	1.79469	-0.833897	-1.38533	-1.21419	0.762153	0.310538	0.406958
3	AT2G36380	ABCG34	-1.89721	-1.62201	-1.57109	-0.839359	-0.463563	-0.921829	1.37021	-0.143449	1.24238	1.34744	1.43167	1.96519	0.432195	0.700556	0.436503	0.885125	1.63195	1.45772	-1.37761	-0.83629	-1.17511	-0.464961	-0.788915	-0.799525
3	AT1G72900	AT1G72900	-2.26157	-2.08048	-2.36025	0.410257	-0.0412799	0.164995	0.909907	0.91028	1.0567	1.30456	1.2723	1.08492	-1.00486	-1.12298	-1.02196	1.00054	1.14071	1.35462	-0.436641	-1.12336	-0.936937	0.640143	0.444197	0.69619
3	AT5G41080	GDPD2	-1.16131	-1.58095	-1.84155	1.00957	0.428872	0.54573	0.796654	0.0141027	1.26512	1.15753	1.59111	1.58441	-1.22194	-0.683672	-0.454489	0.685425	1.58302	0.704779	-1.50515	-1.40381	-2.31399	0.374944	0.349255	0.0763323
3	AT3G01290	HIR2	-2.71227	-2.48405	-2.0189	0.352334	-0.209499	0.071655	0.557138	0.828071	0.652214	0.974833	0.804711	0.419371	-1.10343	-1.34142	-1.07153	0.943287	0.806956	1.32356	0.433749	-0.490945	-0.138495	1.23941	0.919273	1.24399
3	AT3G30775	ERD5	-2.0292	-2.11043	-1.61893	0.398688	0.505887	0.285885	0.0365801	-0.0526154	0.139034	0.566463	0.528638	0.770663	-1.0215	-1.18945	-1.07281	1.23542	1.45847	1.55749	-0.97128	-1.02837	-0.978333	1.67084	1.23555	1.68332
3	AT2G30040	MAPKKK14	-1.50915	-1.71988	-2.03937	1.2548	1.15475	-0.264203	1.16847	0.726187	1.10847	0.922553	0.987236	1.11501	-0.632421	-0.589991	-0.328879	0.618316	1.47407	1.01808	-1.65435	-1.86735	-1.59386	0.652025	0.0101639	-0.0106658
3	AT3G50800	AT3G50800	-1.75186	-1.4561	-2.10636	0.754561	-0.0239293	0.731422	0.346028	0.751043	0.673839	1.11637	1.19923	0.65571	-1.27667	-1.92256	-1.40071	1.05827	0.872276	1.07228	-0.0959591	-1.54309	-0.90036	1.07118	0.987487	1.18789
3	AT5G13700	PAO1	-1.1276	-0.723893	-1.05631	1.46794	1.35341	0.577488	0.633173	0.220162	0.738175	0.947118	1.37237	1.45106	-1.09226	-0.670274	-0.634829	0.603525	1.37132	0.665997	-1.53391	-1.92114	-2.77671	0.177276	0.091756	-0.133846
3	AT5G11920	cwINV6	-2.47494	-1.62272	-1.11108	0.375985	-0.5719	-0.059042	1.06948	1.23205	1.20078	1.49412	1.3387	0.754273	-1.37565	-1.74998	-1.56325	0.565266	-0.404555	0.351894	1.34738	-0.492702	-0.372982	1.13409	0.105035	0.829769
3	AT5G53750	AT5G53750	-1.49782	-1.85469	-1.65473	0.362327	0.392789	-0.0346995	0.892648	0.15693	0.946202	1.06462	1.32633	1.54982	0.00690236	0.188324	0.232892	0.910182	1.71642	1.08255	-2.09501	-1.53012	-1.81169	0.131209	-0.176092	-0.305301
3	AT1G27730	STZ	-2.03471	-2.57169	-2.2387	1.03246	0.353124	0.207619	0.928394	0.755474	1.02717	1.01378	1.03836	0.979611	-0.569252	-0.484649	-0.559537	1.00594	1.13351	1.10004	-0.789296	-1.40154	-0.913312	0.544173	0.0724905	0.370553
3	AT3G04220	AT3G04220	-2.58261	-1.76338	-1.91772	0.102204	0.435646	0.385214	-0.41215	0.088	-0.234276	0.838293	0.599571	0.38309	-0.932099	-1.24977	-0.919872	1.33903	1.2237	1.22816	0.055138	-0.774421	-0.358991	1.35664	1.43493	1.67568
3	AT2G32130	AT2G32130	-1.98164	-1.33971	-1.41122	-0.374321	-0.518111	0.453158	1.28905	1.58008	1.5324	1.66181	1.6617	1.05061	-1.21323	-1.1949	-0.625063	-0.018562	0.806577	0.497914	-0.180128	-1.2262	-1.17766	-0.817178	0.543781	1.00085
3	AT3G13520	AGP12	-1.1896	-1.65486	-2.04763	1.0689	1.31028	1.20301	0.0512133	0.17693	0.000394194	0.576692	0.430331	0.483315	-0.939936	-0.976178	-0.832144	1.11221	1.53641	0.846625	-1.15525	-1.61603	-1.59423	1.03392	1.14371	1.03192
3	AT2G41100	TCH3	-2.27296	-2.22367	-2.23128	0.668818	0.0076593	0.303221	0.249668	0.899208	0.319604	0.644566	0.678877	0.442465	-1.08595	-1.34004	-1.06645	1.10341	0.9719	1.44268	0.433091	-0.745923	-0.323745	1.1397	0.91725	1.0679
3	AT1G61667	AT1G61667	-1.94556	-1.94992	-1.51862	0.912683	0.977707	0.590451	-0.0841119	0.0728488	0.0375269	0.754132	0.779859	0.652102	-1.23573	-1.11828	-0.608496	1.14414	1.55448	1.37357	-1.30191	-1.0778	-1.15094	1.2638	1.07254	0.80552
3	AT3G41768	AT3G41768	-0.744226	-0.595234	-0.336131	-0.660072	-0.326225	-0.87489	-0.696121	0.299398	-0.194235	-0.146965	-0.103704	-0.56433	-0.84951	-0.611812	-0.556855	-0.466677	2.52449	4.16448	-0.387021	-0.307845	-0.138829	0.289088	0.785215	0.498014
3	AT3G17690	CNGC19	-1.47905	-1.49012	-2.39872	-0.154508	-0.515932	0.480247	1.02107	1.46231	0.750727	1.58437	1.42871	1.66336	-0.803298	-1.06889	-1.55662	0.935826	0.519073	0.149139	-0.16315	-0.71505	-1.0137	-0.112807	0.815624	0.661388
3	AT3G41979	AT2G01020 AT3G41979	-0.283013	-0.653127	0.229823	-0.707112	-0.681461	-0.590363	-1.0559	0.363469	-0.322665	-0.434596	-0.0690625	-0.748801	-0.462124	-0.258656	-0.0742302	-0.566435	2.48526	4.16843	-0.498656	-0.463727	-0.448449	0.40846	0.840066	-0.177129
3	AT1G26730	AT1G26730	-2.33669	-2.2249	-1.6093	0.430436	0.617314	0.564502	0.305666	-0.365174	0.371029	0.722371	0.702491	0.72645	-0.631178	-0.862052	-0.41724	1.11149	1.84976	1.5725	-0.819159	-0.902895	-1.31403	0.942961	0.858961	0.706684
3	AT2G01020	AT2G01020 AT2G01020	-0.327031	-0.74706	0.180987	-0.698115	-0.58961	-0.634598	-0.999997	0.387938	-0.313663	-0.491202	-0.0158122	-0.803826	-0.456318	-0.181403	-0.227327	-0.542971	2.46858	4.15055	-0.502431	-0.439587	-0.416227	0.392157	0.896341	-0.089377
3	AT1G35350	AT1G35350	-2.61954	-2.3331	-1.87262	0.716077	0.541848	0.31315	-0.0639658	-0.257615	0.0802739	0.349034	0.388665	0.292365	-0.921062	-0.785664	-0.701864	1.12782	1.35384	1.66489	-0.228936	-0.18066	-0.395248	1.3901	1.06868	1.07353
3	AT2G20142	AT2G20142	-2.29919	-2.17829	-2.17747	0.112179	-0.22988	-0.0574969	0.162602	0.62577	0.211301	0.717978	0.755516	0.553156	-1.19309	-1.14969	-0.797798	1.00801	1.179	1.01657	0.377816	-0.371347	-0.225436	1.44213	1.20333	1.31432
3	AT1G20310	AT1G20310	-2.85304	-1.98877	-2.43633	0.78392	0.0290237	0.311685	-0.0650047	0.613092	0.552718	0.509639	0.702087	0.150028	-0.691974	-0.586772	-0.397083	1.18447	1.4278	1.24738	-0.11685	-0.59665	-0.260483	1.02726	0.450632	1.00321
3	AT5G26920	CBP60G	-2.45877	-2.26095	-2.23022	-0.14162	-0.955332	-0.435542	0.724365	1.71209	0.613946	0.95227	0.765292	0.454646	-0.598646	-0.767547	-0.567278	0.903163	0.595027	0.668717	0.849627	-0.0951447	0.250326	0.874654	0.535295	0.611632
3	AT5G25250	FLOT1	-2.20226	-2.30034	-1.59131	-0.229102	-0.561	-0.65743	0.815209	1.16679	1.11477	1.29982	1.13064	0.757598	-0.721646	-1.15422	-0.915945	0.732038	0.934292	1.09198	0.22845	-0.618571	-0.44571	0.92741	0.396144	0.802383
3	AT3G55430	AT3G55430	-1.79501	-1.76331	-1.72724	0.906655	0.920305	0.425295	0.593809	0.0699908	0.449548	1.03918	0.961576	0.981511	-1.02735	-0.976446	-0.948428	0.806647	1.69096	1.21714	-1.03499	-1.08305	-1.42155	0.60059	0.616739	0.49744
3	AT4G24380	AT4G24380	-1.61835	-1.63669	-1.50256	1.14564	0.858911	0.744506	0.326287	-0.0412801	0.610527	0.872298	0.977737	0.829756	-0.884958	-1.15581	-0.96361	0.952514	1.66044	1.22524	-1.14699	-1.23901	-1.6391	0.539485	0.408902	0.676121
3	AT3G10985	SAG20	-1.67063	-1.47762	-1.59481	0.0352466	-0.0995672	0.130862	1.4676	1.05242	1.47048	1.65503	1.5925	1.23222	-0.940172	-1.01189	-0.967573	0.447829	0.735743	0.602191	-0.959608	-1.2379	-1.14832	0.204043	0.178612	0.303312
3	AT4G37530	AT4G37530	-2.24158	-1.83235	-2.31655	-0.906479	-0.725618	-0.522772	0.540915	1.27448	0.464783	1.24309	0.728882	0.358181	-0.748777	-0.689961	-0.619466	0.87491	0.866417	0.878545	0.722458	-0.140955	-0.0561009	1.49025	0.409054	0.948656
3	AT3G51970	ASAT1	-0.589758	-1.59581	-1.19502	1.39343	1.0189	0.410933	0.329065	-0.899834	0.511543	0.423726	0.905953	0.656832	-1.42026	-0.95239	-0.350613	0.83589	1.8182	1.08611	-1.79367	-1.54649	-1.16801	1.13233	0.584436	0.40451
3	AT1G18300	NUDT4	-2.05037	-1.78829	-2.48579	0.00630591	-0.0562544	0.0166021	-0.615166	0.415348	-0.163334	-0.0300881	0.163489	-0.358669	-0.259579	-0.0792693	-0.166469	1.52142	2.20273	1.67527	0.0688849	-0.215771	-0.181281	0.899308	0.748375	0.73261
3	AT1G29290	AT1G29290	-1.77946	-1.93144	-1.68425	-0.0389182	-0.198878	0.039298	1.14568	1.25264	0.824112	1.4482	1.14738	1.21803	-0.970193	-0.809737	-0.965769	0.82772	1.14239	0.153471	-0.48099	-1.28006	-0.633102	0.903116	0.210814	0.459943
3	AT5G61900	BON1	-1.6941	-1.77486	-1.95235	0.523244	-0.125296	0.21503	0.485465	0.770813	0.656617	0.819295	0.738535	0.454778	-1.41721	-1.35493	-1.34884	1.1585	0.865888	1.03196	-0.0284555	-0.782682	-0.333714	0.952986	1.10206	1.03726
3	AT2G46400	WRKY46	-1.71358	-1.94076	-2.03095	-0.128833	-0.653196	-0.114354	0.817499	1.44293	0.742212	1.24957	1.25607	0.830204	-1.1177	-1.2791	-0.923309	0.770415	0.763367	0.489517	0.41476	-0.662208	-0.199362	0.491315	0.689943	0.805569
3	AT5G57550	XTH25	-1.62637	-1.21233	-1.19505	0.939086	0.752422	1.07389	-0.106291	-0.613856	-0.241897	1.50098	1.4427	0.861027	-0.718766	-1.24786	-0.173123	0.509083	0.941816	0.879016	-1.26954	-1.47634	-1.4459	0.831785	0.66992	0.9256
3	AT1G72920	AT1G72920	-1.85947	-1.57987	-1.6403	0.825049	-0.118818	0.324701	0.800786	1.11123	1.14616	1.04847	1.30187	1.00729	-1.06801	-1.43399	-1.13863	0.785471	0.685963	0.857472	-0.457225	-1.27376	-0.598964	0.351709	0.315373	0.607491
3	AT4G01360	BPS3	-1.32245	-1.55068	-1.84667	0.0934554	1.23488	0.357147	0.796237	1.12608	0.736982	0.0385524	1.00803	0.340813	-2.33142	-0.282178	-1.15828	0.934066	1.75942	0.833275	-0.359766	-0.0950216	-0.641207	0.525873	-0.402577	0.205433
3	AT3G28210	PMZ	-1.96487	-1.80972	-2.33576	-0.172659	-0.0439754	0.0190283	0.896166	0.878329	0.882134	1.12867	1.04305	0.830031	-0.891464	-0.804737	-0.558287	0.723778	1.39298	1.01439	-0.144384	-0.920887	-0.637392	0.534935	0.318562	0.622083
3	AT1G73805	SARD1	-1.78257	-1.52105	-1.72548	0.0853103	-0.730283	-0.218182	1.17659	1.55001	1.17913	1.44653	1.3355	1.02343	-1.19517	-1.33327	-1.05535	0.495293	0.102203	0.438881	0.422554	-0.751422	-0.23655	0.391282	0.470405	0.432206
3	AT1G72210	AT1G72210	-0.629513	-0.578221	-2.32883	0.439366	0.0821906	0.53241	1.09638	0.690871	1.17266	0.645623	0.865284	1.27582	-0.555109	-0.814996	-0.531645	0.78244	1.45813	0.796758	-1.41654	-1.85882	-1.54951	0.0084406	0.48315	-0.0663287
3	AT1G18570	MYB51	-2.18872	-2.0349	-1.87656	0.679904	0.201291	-0.053913	0.245123	0.3899	0.367194	0.691118	0.514144	0.304242	-0.983504	-1.14118	-0.852621	0.999839	1.04862	1.57516	0.0974636	-0.576788	-0.309951	1.23348	0.629315	1.04134
3	AT4G21390	B120	-2.3415	-2.55972	-1.99062	0.241715	0.0974039	-0.421707	0.120112	0.0958496	0.396499	0.541911	0.412224	0.296779	-0.191036	-0.127317	-0.158634	1.13866	1.43759	1.65562	-0.130003	-0.269064	-0.101193	0.819365	0.44882	0.588245
3	AT3G14870	AT3G14870	-1.19292	-1.53547	-1.44518	0.905815	0.580636	0.154142	0.4371	-0.702926	0.155743	0.70626	0.687973	0.878574	-0.519809	-0.568209	-0.219001	0.859231	1.7403	1.46718	-1.82755	-1.32719	-1.28999	0.950022	0.689022	0.41625
3	AT3G50930	BCS1	-1.78791	-2.00633	-2.05515	0.901411	0.398819	0.566044	-0.233959	0.391313	-0.0691046	0.520491	0.568511	0.422679	-0.973542	-1.05778	-0.919222	1.19251	1.1749	1.00286	0.0563186	-0.749195	-0.3974	1.01271	0.969994	1.07103
3	AT5G52760	AT5G52760	-1.8032	-1.67669	-1.96718	0.064574	-0.492725	0.0791384	0.487506	1.2563	0.835213	0.931074	0.985669	0.48402	-1.31968	-1.30578	-1.08067	0.881668	0.628177	0.44954	0.736179	-0.734743	-0.074051	0.840294	0.810442	0.984912
3	AT4G19230	CYP707A1	-1.61444	-1.9208	-2.15803	0.686337	0.747911	0.384551	0.39681	-0.39344	0.547323	0.480095	0.481859	0.874056	-0.153666	0.196963	0.563895	0.869089	1.82667	1.16178	-1.30872	-0.956385	-1.2469	0.199737	0.141642	0.193663
3	AT4G36010	AT4G36010	-0.703913	-1.05256	-0.783405	0.786611	0.687082	-0.128876	1.40246	0.519569	1.34795	1.03132	1.24249	1.34253	-0.615807	-0.306268	-0.517728	0.216788	1.21646	0.516328	-2.04685	-1.06275	-1.74459	0.0766098	-0.357705	-1.06574
3	AT1G31290	AGO3	-0.998589	-0.765767	-2.0065	0.990708	0.129311	0.465162	0.696034	0.801833	1.31796	1.42299	1.15311	1.11651	-0.955543	0.206659	-0.675946	0.3703	0.732334	-0.238733	-1.19397	-1.69288	-1.59015	-0.279706	0.486104	0.50878
3	AT4G12720	NUDT7	-1.81581	-1.74646	-1.9058	0.263191	-0.292643	0.0720309	0.790801	1.08129	0.90704	1.07954	0.969272	0.650572	-1.18171	-1.32985	-0.995682	0.720827	0.823542	0.781368	0.244113	-0.859761	-0.422874	0.672772	0.678835	0.815385
3	AT2G07732	AT2G07732	-0.394502	-0.680935	-0.184747	-0.835766	-0.361635	-0.614755	-1.13727	0.384175	-0.426222	-0.435595	-0.0523498	-0.502525	-0.125237	-0.400014	-0.0770471	-0.589363	2.09392	3.63949	-0.59404	-0.372755	-0.145347	0.341942	0.73523	0.735351
3	AT1G69840	AT1G69840	-1.67208	-1.46516	-1.59515	0.554869	0.0072669	0.324753	0.925409	0.942392	0.994421	1.17635	1.08054	0.871941	-1.35607	-1.59789	-1.08082	0.68384	0.63776	0.62787	-0.268787	-0.998781	-0.725202	0.646354	0.674163	0.612018
3	AT2G23810	TET8	-1.86725	-1.69088	-1.6994	1.16924	0.467241	0.406738	0.373294	0.823542	0.427859	0.699816	0.686667	0.157609	-1.16681	-1.26443	-1.12973	0.968439	1.03059	1.04812	-0.144725	-0.923716	-0.661476	0.853482	0.785497	0.650278
3	AT5G67300	MYBR1	-1.40384	-1.58292	-1.68054	0.892793	0.861473	0.617372	0.115358	-0.391117	0.1118	0.729276	0.784637	0.812638	-0.439424	-0.394879	-0.441003	0.867825	1.44777	1.1943	-1.48358	-1.29969	-1.38242	0.879207	0.556186	0.628776
3	AT5G42380	CML37	-1.68152	-1.08054	-2.48675	0.609652	0.0560796	0.755626	0.0548248	0.834955	0.290829	0.556312	0.353671	-0.108106	-1.00732	-1.27409	-1.24893	1.24772	1.29238	0.817621	0.302439	-0.610031	-0.246324	0.843579	0.830881	0.897039
3	AT3G09020	AT3G09020	-2.30361	-2.08239	-1.45601	-0.182168	-0.878438	-0.413871	0.505347	1.13285	0.585905	1.42615	1.12474	0.369838	-0.320421	-1.21988	-0.351016	0.567099	-0.139291	1.15922	0.727267	0.105588	0.217166	0.850564	0.0907096	0.484641
3	AT1G72450	JAZ6	-1.31735	-1.26834	-1.2477	-0.264339	-0.0187945	-0.133815	0.991778	0.587962	1.07737	0.965432	1.21955	1.38947	0.597381	0.667151	0.559901	0.494592	1.09703	0.802038	-1.62839	-1.43136	-1.42174	-0.430748	-0.665392	-0.621663
3	AT1G09932	AT1G09932	-1.90529	-2.12962	-1.85154	-0.304492	-0.236573	-0.259758	0.23694	1.1405	0.42016	0.873341	0.544281	0.406655	-0.744614	-1.11751	-0.87534	0.861503	0.946595	0.744556	0.973461	-0.42504	0.134127	0.86421	0.847826	0.855626
3	AT5G66640	DAR3	-1.96009	-1.15405	-1.05171	-0.17267	-0.761301	-0.0353338	0.85645	1.75584	0.599653	1.12008	0.861509	0.659413	-1.19686	-1.65494	-1.22736	0.70957	0.473506	0.561642	0.547316	-0.884943	0.0171803	0.563699	0.606664	0.766743
4	AT1G10550	XTH33	-2.81714	-2.81714	-2.81714	3.51963	4.54075	2.82498	-2.81714	-2.81714	-2.81714	-0.593998	-0.743986	-0.668423	-2.26238	-2.5048	-2.07824	3.34356	3.82143	4.05646	-2.07043	-2.81714	-2.81714	4.55462	3.39643	3.40151
4	AT3G45970	EXLA1	-1.90203	-2.57452	-2.45669	3.60641	3.85005	3.20436	-4.40432	-3.28173	-3.87099	-1.51734	-1.12811	-1.90832	-1.54709	-1.67104	-1.91555	3.34833	4.09524	3.69918	-1.18085	-1.56319	-1.51304	3.82275	3.54201	3.2665
4	AT1G35140	PHI-1	-2.88432	-3.13542	-3.72762	3.44031	3.3182	2.93358	-3.1815	-4.30186	-3.59533	0.127726	0.267349	0.0116317	-1.51727	-1.85758	-1.51447	3.42482	3.95913	3.63876	-1.61527	-1.97347	-1.68996	3.6077	3.21187	3.05302
4	AT4G25810	XTR6	-2.9959	-3.3051	-3.35716	2.65001	2.49861	2.28988	-3.62357	-3.15695	-4.38238	-1.15298	-1.25886	-2.25576	-0.927581	-1.10778	-0.622386	3.60067	4.0574	3.95679	-0.0882402	-1.13961	-0.501368	3.76392	3.51174	3.54661
4	AT4G30280	XTH18	-1.9827	-2.79791	-2.6708	3.73698	3.19048	2.7069	-3.34973	-2.75343	-2.84777	-1.99657	-2.47898	-2.06761	-1.08214	-1.04162	-1.07	3.29483	4.18925	3.60903	-0.883404	-1.41059	-1.55179	3.32889	3.02406	2.90464
4	AT4G16563	AT4G16563	-1.82217	-1.81674	-1.16464	3.23788	3.98551	2.85596	-3.69059	-3.49646	-3.93162	-1.04904	-0.998592	-0.760803	-1.09052	-1.15933	-1.02479	2.4836	3.18601	2.73383	-2.07734	-1.14836	-1.70581	3.42005	2.51949	2.5145
4	AT5G24030	SLAH3	-3.12293	-3.24542	-3.32917	2.48851	2.87175	1.99038	-2.01468	-2.48894	-2.17685	0.162469	-0.0208742	0.207319	-1.64776	-1.44625	-1.24749	3.18535	3.17008	3.23803	-2.04923	-2.10296	-2.14438	3.47214	3.15513	3.09576
4	AT5G57560	TCH4	-2.76679	-3.04251	-3.30569	2.92403	2.59759	2.65876	-2.09709	-2.45322	-2.54097	0.601103	0.706389	0.274316	-2.18066	-2.18453	-1.67978	3.03737	3.18993	3.21905	-1.54011	-2.15198	-1.92417	3.00073	2.91327	2.74496
4	AT4G08950	EXO	-2.9502	-3.2179	-3.68974	2.6192	2.53742	2.45408	-1.65606	-1.90567	-1.8537	1.14255	1.20147	0.802588	-2.33919	-2.51876	-2.09185	2.8359	2.84399	2.81173	-1.13325	-2.64434	-1.94401	2.92802	2.93417	2.83355
4	AT1G33760	AT1G33760	-2.40414	-1.78212	-2.63459	3.19868	2.73574	2.09885	-1.96259	-2.08835	-2.35552	-0.188242	0.275096	-0.866237	-1.93791	-2.63607	-2.46612	2.97022	3.86991	3.22354	-1.5002	-1.21154	-2.95833	3.2157	2.67474	2.72948
4	AT1G21910	DREB26	-1.97525	-1.85719	-1.77818	2.78361	3.01637	2.14496	-3.06519	-3.28228	-3.86496	-0.796824	-0.671261	-0.873658	-0.991607	-1.5124	-1.11309	2.91282	3.00974	3.04333	-0.849117	-1.31683	-1.14142	3.19151	2.54429	2.44261
4	AT4G17460	HAT1	-1.20943	-0.923419	-0.423514	2.89593	3.09399	2.541	-2.86556	-3.87079	-2.71895	-1.80679	-0.692888	-0.590698	-1.46198	-1.32854	-1.62505	2.21044	2.52268	2.9904	-1.66238	-1.44062	-1.29318	2.87382	2.17862	2.60691
4	AT1G77640	AT1G77640	-1.43208	-1.21495	-1.77481	2.89108	2.93469	2.15169	-3.44599	-3.07812	-2.69285	-0.640454	-0.568751	-1.49502	-1.35775	-1.45869	-0.603762	2.54467	3.19165	2.92627	-1.11016	-1.32013	-1.50018	2.76406	1.90657	2.38302
4	AT1G57990	PUP18	-2.71964	-2.43216	-2.54014	2.44043	1.9232	1.60034	-1.75084	-1.1296	-1.76775	-0.00987845	-0.121527	-0.520087	-1.47121	-1.82897	-1.3854	2.3769	2.70084	2.94519	-0.667971	-1.39932	-0.968519	2.36856	2.24067	2.11688
4	AT4G08040	ACS11	-2.31722	-1.91244	-2.69011	1.65173	1.39629	1.59609	-2.93741	-1.61916	-2.8609	-1.25561	-0.753203	-1.33003	-0.431142	-0.566759	-0.578399	2.39745	2.7741	2.56558	0.168033	-0.678842	0.214426	2.33176	2.43935	2.39639
4	AT2G23100	AT2G23100	-1.80209	-1.99507	-1.02192	2.1664	2.17254	1.67883	-2.09045	-2.9136	-2.85287	-0.274811	-0.283567	-1.04472	-0.75923	-1.09615	-0.910618	2.40311	2.82421	2.82687	-1.41474	-1.094	-0.955318	2.42958	2.07991	1.92772
4	AT2G27080	AT2G27080	-1.54579	-1.66459	-1.59177	2.45682	2.23814	1.59828	-2.61575	-2.6682	-2.32808	-1.1827	-0.75102	-1.08177	-0.976459	-1.05096	-0.734298	2.26196	3.3052	2.86537	-0.863422	-0.444126	-1.08174	2.23584	1.88944	1.72964
4	AT1G03457	AT1G03457	-1.16382	-1.66981	-1.74107	2.35171	2.31598	2.45579	-2.08276	-1.93538	-2.14496	-1.49815	-1.12894	-1.98856	-0.788859	-1.58524	-0.517612	2.33122	1.73508	2.00262	-0.835263	-1.14516	-0.88293	2.75754	2.85433	2.30425
4	AT1G50040	AT1G50040	-1.84828	-1.37546	-2.2267	1.47702	2.11243	1.71172	-1.27035	-2.63755	-1.97947	1.34666	1.40211	1.27026	-1.48904	-1.83223	-1.21286	1.94785	2.04266	2.20704	-2.12053	-1.90268	-1.94745	2.24774	1.97545	2.10166
4	AT4G23070	RBL7	-1.62449	-1.62449	-1.62449	1.65337	1.29997	1.28132	-1.62449	-1.62449	-1.62449	-0.471958	-0.102749	-1.62449	-1.06972	-1.62449	-1.3341	2.61406	2.34277	2.42538	-1.62449	-1.32655	-1.3778	2.98078	2.99157	2.71403
4	AT1G09950	RAS1	-1.66104	-1.35756	-1.38017	3.20009	2.48009	1.27707	-0.275264	-1.87735	-0.954432	-0.180788	0.134344	-0.650643	-3.18217	-1.7732	-2.14875	1.94928	3.35168	2.47712	-0.863581	-0.801076	-1.74283	1.86814	1.22332	0.887711
4	AT1G66160	CMPG1	-2.10396	-2.29297	-2.38985	1.81991	1.65008	1.12276	-2.57172	-2.39885	-2.63636	-0.755673	-1.32798	-1.40117	-0.272605	-0.272014	-0.237623	2.14798	2.78672	2.48211	0.234572	0.255852	-0.150241	2.53248	1.91685	1.86171
4	AT3G45960	EXLA3	-1.58894	-1.49676	-1.79274	2.42826	1.63416	2.1346	-1.64733	-2.21165	-2.58139	-0.0837686	0.633902	-0.0746869	-1.18017	-1.2884	-1.50084	2.09899	2.47885	2.5426	-1.83467	-1.47912	-1.3764	2.33983	1.81689	2.02877
4	AT3G55840	AT3G55840	-2.14743	-2.12764	-1.65719	2.12784	1.92808	1.56485	-1.06144	-0.840492	-1.47306	-0.21821	-0.498853	-1.02628	-1.32147	-1.66078	-2.3558	2.18718	2.95582	2.61637	-0.984284	-1.3479	-1.14338	2.23118	2.22789	2.025
4	AT2G47440	AT2G47440	-0.904839	-0.729286	-1.08173	2.11403	2.21358	2.38608	-2.58696	-2.55227	-2.39465	-0.836238	-0.685231	-0.774141	-0.981628	-1.23055	-0.987512	2.02044	1.95534	1.89128	-1.28924	-1.33324	-1.30328	2.31285	2.40074	2.37645
4	AT2G35290	AT2G35290	-1.78327	-2.35289	-2.25494	1.83274	1.77597	1.37727	-1.16708	-1.15815	-1.35616	-1.34921	-0.395391	-0.146798	-1.70917	-1.02337	-1.27014	2.43268	3.03907	2.28599	-1.43157	-0.531497	-1.53809	2.23303	2.57362	1.91738
4	AT3G62150	ABCB21	-2.38966	-3.26528	-1.30218	0.602069	0.363941	-0.39335	-2.48869	-1.36503	-1.58972	-1.63282	-1.48189	-1.46338	0.305311	0.0569857	-0.365751	2.0415	2.22906	3.35111	0.86054	0.630532	0.761585	2.42267	1.91196	2.2005
4	AT5G65390	AGP7	-1.30964	-0.876887	-1.21352	2.21917	2.58372	2.59106	-1.59315	-2.52417	-1.78002	-0.458972	0.294044	0.707714	-0.515962	-0.300216	-1.17433	1.61197	1.87395	1.32403	-2.32584	-2.16029	-2.08625	1.84494	1.98553	1.28312
4	AT5G08150	SOB5	-1.16753	-1.51805	-1.01436	2.42662	2.27662	1.76112	-1.61864	-1.79024	-1.81823	-1.17562	-0.509808	-0.637282	-1.39157	-1.84763	-1.07943	1.67663	2.4774	2.17806	-1.23098	-0.343086	-1.20958	2.11609	2.00314	1.43636
4	AT4G27654	AT4G27654	-1.06428	-0.962155	-0.555726	2.50677	2.41518	2.2406	-1.47479	-1.56203	-1.60796	-0.547084	-0.457716	-1.05663	-1.92193	-0.932828	-0.637626	1.40111	3.54723	2.33375	-1.29682	-2.22581	-0.908603	0.520695	1.16855	1.07811
4	AT2G44500	AT2G44500	-2.47053	-2.44701	-2.38338	1.57262	1.70327	1.20418	-0.340495	-0.688388	-0.111745	0.831595	0.775542	0.799496	-1.35973	-1.48385	-1.26253	1.7483	2.21653	2.12966	-1.46966	-2.07537	-1.74346	1.91757	1.48184	1.45555
4	AT5G64310	AGP1	-1.64076	-2.29392	-2.3162	2.24676	1.83878	1.37603	-0.751833	-1.24565	-0.950941	-0.582318	-0.561248	-0.654368	-1.51643	-1.19492	-1.1049	1.91923	2.86866	2.33485	-0.836667	-1.11804	-0.983724	1.9057	1.71253	1.54937
4	AT4G02540	AT4G02540	-1.25678	-0.690699	-1.00259	1.71888	1.8514	1.69175	-2.61712	-1.93661	-2.2643	-0.876961	-0.892514	-0.878148	-0.874259	-1.0001	-0.897244	1.9129	1.90658	2.02573	-0.490716	-1.08108	-0.534459	2.23873	2.03124	1.91638
4	AT4G26890	MAPKKK16	-1.20548	-2.01063	-0.399921	1.83449	2.70936	1.57601	-1.82567	-1.45909	-1.14268	-0.483128	-0.388551	-0.560605	-1.5986	-0.938295	-1.4472	1.85295	2.51619	1.68286	-1.6203	-0.98535	-1.16202	1.68983	1.68556	1.68026
4	AT4G01950	GPAT3	-0.453534	-0.578211	-1.0994	2.01391	1.88122	1.79741	-1.97783	-1.28751	-2.1727	-0.953607	-0.840448	-1.13173	-1.42539	-1.27185	-1.3247	1.81473	1.95071	1.90006	-0.703657	-1.10508	-0.892857	1.90092	2.07945	1.88009
4	AT5G17350	AT5G17350	-1.80771	-1.13237	-1.48149	1.97466	1.51687	0.961848	-1.44841	-1.08588	-1.4896	-0.823784	-0.127776	-1.21413	-1.00916	-1.12523	-1.56613	2.08656	2.81986	2.46701	-0.524234	-0.66144	-1.19742	2.02751	1.3893	1.45114
4	AT4G33420	AT4G33420	-2.79019	-2.2855	-1.93857	1.13753	1.00669	0.986239	-2.1277	-1.39885	-1.29716	-0.443297	-1.12441	-1.12325	0.00540968	0.0452224	0.475673	1.89458	1.82772	2.01842	-0.214771	-0.310035	-0.422784	2.24959	2.03911	1.79032
4	AT3G02840	AT3G02840	-1.71441	-1.93406	-2.0606	1.21384	0.946702	1.28706	-2.41735	-0.664965	-1.61522	-1.18683	-1.38515	-1.74399	-0.395133	-0.518892	-0.577778	2.12629	2.32743	2.19296	0.788405	0.178528	0.23354	2.1054	1.34687	1.46736
4	AT3G55980	SZF1	-1.79063	-1.64799	-1.76596	2.321	1.59683	1.38305	-1.76585	-1.54762	-1.64234	-0.735442	-0.719945	-1.05983	-0.809901	-0.953816	-0.818867	1.91916	2.21734	2.23398	-0.267481	-0.637357	-0.532777	1.85881	1.59667	1.56898
4	AT1G72790	AT1G72790	-1.43464	-1.61786	-1.7803	1.32341	1.57555	1.01886	-0.545232	-1.308	-0.635384	1.1096	1.215	1.30892	-1.53766	-1.45252	-1.59257	1.42134	2.06126	1.68962	-2.30692	-1.53914	-1.60202	1.56115	1.57329	1.49423
4	AT1G55390	AT1G55390	-1.16765	-1.80372	-1.37146	0.913699	0.922396	-0.429166	-1.86419	-2.1601	-0.779504	0.0630446	0.00191716	-0.0113808	-1.20564	-0.867113	-1.07955	1.7007	2.10572	2.67095	-0.791657	-0.911383	-0.842888	2.54468	2.20155	2.16073
4	AT5G51190	AT5G51190	-1.38055	-1.21758	-1.76291	2.31714	1.45371	1.21349	-2.03205	-2.29637	-2.25352	-0.278745	0.0267981	-0.152067	-0.621948	-1.12521	-0.856441	1.6061	1.56203	2.05211	-0.205855	-0.632166	-0.911575	1.97662	1.55933	1.95964
4	AT4G29780	AT4G29780	-1.70829	-2.17942	-2.14815	2.79806	1.63606	1.3179	-0.58435	-0.302289	-0.449214	0.121733	0.244077	-0.255919	-1.63912	-1.57207	-1.22672	1.50557	2.49585	2.16875	-0.978201	-1.27603	-1.25574	1.39411	1.03993	0.853471
4	AT4G37240	AT4G37240	-1.31594	-0.974854	-1.32335	1.90371	1.74854	1.7179	-1.29568	-1.7416	-1.65422	0.126963	0.215684	0.145513	-1.08411	-1.65875	-1.60357	1.83024	2.02874	1.85021	-1.02592	-1.56542	-1.36524	1.84957	1.63046	1.56113
4	AT3G50060	MYB77	-1.56219	-1.51206	-1.92912	2.03189	1.55139	1.63682	-1.40049	-1.23535	-1.42594	0.225855	0.387573	0.0563082	-1.27296	-1.51667	-1.05766	1.76301	1.75329	1.81008	-1.03425	-1.3463	-1.11717	2.00243	1.50137	1.69013
4	AT1G14540	PER4	-2.08652	-1.99434	-1.93335	0.0380186	0.244242	0.407163	-1.83654	-0.433251	-0.833441	-0.645228	-1.10051	-1.40745	-1.14782	-0.795759	-0.75317	1.86187	1.84142	2.2777	1.24173	-0.100498	0.614209	2.25129	2.19884	2.09139
4	AT1G74330	AT1G74330	-1.39688	-1.59469	-1.52002	1.85811	1.44379	1.25018	-1.85725	-1.49721	-1.79965	-0.930489	-1.21806	-1.26799	-0.530721	-0.692929	-0.460472	1.76662	2.33583	2.07907	-0.475481	-0.410549	-0.396337	1.9713	1.73194	1.61188
4	AT4G02170	AT4G02170	-1.29966	-0.943281	-1.29966	1.93963	1.95877	1.36361	-0.758321	-1.29966	-1.29966	-0.983969	-0.957857	-0.907657	-1.29966	-0.987313	-1.29966	1.74427	2.32114	1.70367	-1.29966	-1.00172	-0.842369	2.18323	1.72469	1.54108
4	AT1G07135	AT1G07135	-1.8991	-1.84859	-2.04929	1.92592	1.48535	1.20399	-1.50801	-0.952517	-1.53266	-0.110146	-0.304421	-0.700067	-0.912191	-1.09008	-0.776735	1.86512	2.1607	2.09136	-0.48044	-0.779221	-0.600724	1.87758	1.5921	1.34206
4	AT5G52050	AT5G52050	-1.66371	-2.10922	-1.82896	2.1081	1.89863	1.00761	-0.315508	-1.52614	-0.553089	-0.223358	-0.220111	-0.12322	-1.16131	-0.676347	-0.703959	1.7526	2.36096	2.01334	-1.34242	-1.38328	-1.32283	1.64296	1.21467	1.1546
4	AT1G01130	AT1G01130	-0.877237	-0.472464	-0.89315	2.05876	1.71874	1.22154	-0.796341	-1.37499	-2.03877	-1.05442	-2.03877	-1.64677	-0.514849	-0.745784	-0.682188	1.82203	2.45796	1.71731	-0.670328	-0.936504	-0.833778	1.68005	1.86889	1.03104
4	AT2G30930	AT2G30930	-1.48578	-0.787061	-1.02666	1.47978	1.44475	1.56849	-2.23746	-2.03583	-2.1047	-0.446407	-0.110093	-0.557692	-0.599004	-0.95237	-0.780716	1.47456	1.81413	1.92184	-0.512209	-0.64994	-0.616453	1.86589	1.60512	1.72783
4	AT4G27280	AT4G27280	-1.80413	-1.65618	-2.24877	1.64712	0.928482	1.46303	-0.551549	-0.162701	-0.393114	0.644607	0.667338	0.491286	-1.75094	-1.98001	-1.56052	1.64275	1.49449	1.4578	-0.587994	-1.49488	-0.967973	1.64775	1.51273	1.56139
4	AT1G22530	PATL2	-1.38677	-1.31108	-1.30839	1.50123	1.63342	1.53974	-1.50239	-2.19539	-1.51729	0.0408962	0.0862187	0.122932	-0.793811	-0.799796	-0.787211	1.4829	1.62551	1.70456	-1.3011	-1.05669	-1.09938	1.91278	1.66323	1.7459
4	AT5G01040	LAC8	-2.85146	-1.90672	-1.29566	1.16514	0.882799	0.99407	-1.27046	-0.168441	-1.78978	-0.44225	-0.63132	-0.745194	-0.852525	-0.625772	0.0390481	1.45458	2.12506	2.30978	-0.647884	-0.0711429	-0.449137	1.87536	1.64843	1.25347
4	AT5G03360	AT5G03360	-2.44296	-1.86427	-1.70756	1.33384	0.764118	0.845349	-1.6458	-0.993513	-1.50127	0.395874	0.375833	-0.0220866	-0.948012	-1.07741	-0.578617	1.71763	1.36878	1.79161	-0.396465	-0.879052	-0.139661	2.03382	1.69309	1.87673
4	AT1G61260	AT1G61260	-1.59187	-2.04247	-2.19675	1.05247	0.548715	0.73736	-1.20516	-0.191067	-0.980058	0.127155	-0.124101	-0.312381	-1.17383	-1.40385	-1.31532	1.75571	1.65466	1.95493	-0.0677578	-0.671272	-0.525026	2.06511	1.85094	2.05385
4	AT1G69900	AT1G69900	-1.70148	-1.34205	-1.62257	1.04778	0.899625	0.636828	-2.34544	-1.35049	-1.48641	-0.651526	-0.946826	-1.19001	-0.38175	-0.324377	-0.393701	1.65325	2.13638	1.98219	-0.000988134	0.0237595	-0.0161827	2.11333	1.59823	1.66243
4	AT3G28180	CSLC04	-1.50588	-1.11341	-1.41998	1.70035	1.30439	1.28169	-1.25375	-1.30757	-1.18572	-0.00998389	-0.0674845	-0.0860435	-1.26731	-1.46497	-1.10893	1.68772	1.70909	1.85033	-0.811526	-1.25905	-0.905641	1.85649	1.65988	1.71731
4	AT4G11280	ACS6	-1.21942	-1.03693	-1.45181	2.04955	1.80802	1.3811	-1.77844	-1.44022	-1.28345	-0.852636	-0.953827	-0.653819	-0.841904	-0.825652	-0.756771	1.64492	1.87679	1.89141	-0.373025	-0.761936	-0.80919	1.72565	1.19745	1.46413
4	AT1G02380	AT1G02380	-0.522796	-0.493118	-1.27922	1.6197	2.1156	1.77474	-1.65759	-1.54759	-1.50394	-0.656324	-0.991926	-0.647243	-0.83609	-1.48695	-0.828146	1.35335	1.45334	1.59762	-0.812589	-1.16046	-0.5606	1.80232	1.59568	1.67223
4	AT3G19680	AT3G19680	-0.872876	-0.615523	-0.808856	1.36715	1.5993	1.35418	-1.30541	-2.02225	-1.39381	0.514186	0.65988	0.483112	-1.16064	-1.28958	-1.09831	1.46433	1.70046	1.65926	-1.47602	-1.65111	-1.5362	1.69476	1.37042	1.36355
4	AT3G54810	BME3	-0.913208	-0.856355	-1.11123	1.68464	1.51187	1.37993	-1.85997	-1.68601	-1.82698	-0.414712	-0.442632	-0.560635	-0.862267	-0.963371	-0.677934	1.65336	1.97577	1.84552	-0.729548	-1.023	-0.840738	1.76876	1.49124	1.45751
4	AT5G61600	ERF104	-1.36849	-1.49472	-1.51448	1.9687	1.23734	1.49717	-1.73932	-0.945582	-1.6286	-0.595562	-0.35403	-0.771089	-0.844636	-0.998153	-0.85617	1.72803	1.49836	1.90482	-0.288101	-0.902357	-0.364757	1.90428	1.26404	1.66332
4	AT4G17490	ERF6	-1.03952	-1.21458	-1.22424	2.49402	1.59787	1.87485	-0.649885	-0.493046	-0.349386	-0.181198	0.196806	-0.451992	-1.52266	-1.13132	-0.810263	1.89891	1.57765	1.8533	-1.49232	-1.76395	-1.77189	0.763491	1.11194	0.727416
4	AT3G62720	XT1	-1.65519	-1.51904	-1.91223	1.55063	1.33596	1.14502	-0.536128	-1.24987	-0.702258	0.372717	0.37105	0.0791026	-1.01207	-1.00239	-1.06936	1.49496	2.06054	1.8467	-1.27386	-1.4217	-1.34195	1.5828	1.46493	1.39163
4	AT1G72240	AT1G72240	-1.13372	-0.742733	-1.38081	1.55139	1.35569	1.66078	-1.23927	-0.397873	-0.953778	-0.0894976	0.625093	0.141454	-2.00124	-2.03988	-1.86102	1.63842	1.4822	1.19056	-0.277898	-1.5998	-0.577374	1.54809	1.55028	1.55092
4	AT4G26690	SHV3	-1.07644	-0.945513	-1.07486	1.52493	1.44577	1.11776	-1.5741	-1.32181	-1.70479	-0.682797	-0.801112	-0.982234	-0.763748	-0.884987	-0.81735	1.6954	2.19821	2.07536	-0.639342	-0.876998	-0.781202	1.78154	1.63075	1.45755
4	AT5G05440	PYL5	-2.47878	-2.94727	-1.70357	0.458046	0.875106	-0.0689433	-0.298505	-1.53028	-0.633575	0.545822	0.874582	0.441684	-0.420759	-0.377589	-0.557618	1.39665	1.87462	2.25792	-0.643241	-0.572414	-0.737678	1.85012	0.986801	1.40888
4	AT2G35930	PUB23	-2.72107	-2.59321	-2.23127	1.48711	0.895116	0.677833	-0.812812	-0.540069	-0.63864	0.30586	0.158332	-0.31267	-0.362023	-0.602365	-0.435896	1.43732	1.96308	2.02978	-0.380902	-0.660857	-0.594201	1.61783	1.04237	1.27136
4	AT1G66090	AT1G66090	-2.41436	-2.32051	-2.40412	1.37214	0.795949	0.755259	-0.585962	-0.120112	-0.504252	0.0284098	-0.0342567	-0.472032	-1.06479	-1.15693	-0.943911	1.75267	1.71679	1.84972	0.0489851	-0.552029	-0.296061	1.69445	1.4812	1.37376
4	AT4G13340	LRX3	-1.24612	-1.06898	-1.27267	1.60102	1.52542	1.40782	-1.85542	-1.67546	-2.08331	-0.188625	-0.187123	-0.367626	-0.664957	-0.586046	-0.556921	1.61037	1.60234	1.64034	-0.794052	-0.791922	-0.776969	1.6781	1.56804	1.48276
4	AT3G59350	AT3G59350	-1.23113	-1.29454	-1.24072	1.55628	1.51928	1.31037	-1.05664	-0.672152	-0.900854	-0.572207	-0.564768	-0.7563	-1.15886	-1.16801	-1.00749	1.71182	2.15204	1.95092	-0.782177	-1.19706	-1.07501	1.59064	1.57	1.31658
4	AT3G16860	COBL8	-1.85306	-2.50783	-1.71666	1.43794	1.25215	0.745075	0.104096	-0.400945	-0.0907225	0.395408	0.190206	0.226903	-0.780611	-0.818177	-0.760506	1.57157	2.44089	1.6836	-1.31034	-1.25721	-1.63252	1.37084	1.06079	0.649106
4	AT3G05320	AT3G05320	-1.11391	-1.16464	-1.06992	1.22292	1.15647	0.85831	-1.88584	-1.41432	-1.92437	-0.861848	-0.948613	-1.05004	-0.412071	-0.695106	-0.607871	1.38656	2.06455	2.10347	-0.0822023	-0.296328	0.0790671	1.91454	1.25119	1.49002
4	AT5G65470	AT5G65470	-0.551162	-0.849499	-1.31389	1.63775	1.9427	1.52879	-1.18205	-1.55948	-1.19481	-0.143863	0.027861	0.118274	-1.06148	-1.09157	-1.10256	1.20502	1.61125	1.06389	-1.33412	-1.14993	-1.38623	1.64523	1.67068	1.46919
4	AT5G12880	AT5G12880	-1.49377	-2.29893	-1.86666	0.583987	-0.283788	0.53341	-1.04699	-1.53863	-1.43098	0.175592	0.335795	-0.31652	-0.0327919	-0.302175	-0.612116	1.91202	2.2528	2.04638	-0.763165	0.0462872	-0.153994	2.03567	1.27754	0.941032
4	AT1G52830	IAA6	-2.22406	-0.877207	-1.24825	1.70367	0.976764	0.877348	-0.904072	-0.158279	0.18689	-0.370256	0.568517	-0.557116	-1.167	-1.25123	-1.57884	1.0806	1.67623	2.04244	-1.09918	-0.987103	-1.28556	1.39615	1.64754	1.552
4	AT3G29000	AT3G29000	-1.28857	-1.58691	-1.4649	2.14527	1.25753	0.841979	-0.474599	-0.620626	-0.420769	0.0546249	-0.31107	-0.683713	-2.2512	-0.800061	-1.73361	1.50387	1.57022	1.51699	-0.252819	-1.12226	-0.22393	1.45906	1.45084	1.43466
4	AT5G05180	AT5G05180	-0.142	-0.929765	-0.542856	1.52889	0.940556	1.66507	-1.81317	-1.8535	-1.38845	0.0126887	-0.497799	-1.46621	-0.886067	-1.05363	-0.220397	1.54253	1.07943	1.43593	-1.19059	-0.734619	-0.765745	1.81644	1.54493	1.91835
4	AT5G36925	AT5G36925	-1.83316	-2.00251	-1.91055	0.686872	0.69345	0.468927	-1.63432	-0.718772	-1.54183	-1.26411	-1.09262	-1.24369	0.3916	0.269514	0.44088	1.49544	2.1267	1.9376	0.427211	0.531309	0.401333	1.35484	0.902194	1.11368
4	AT3G05490	RALFL22	-1.22648	-1.30859	-1.30108	1.44737	1.41216	1.23922	-1.33958	-1.63567	-1.25956	-0.405458	-0.209292	-0.252502	-0.822778	-0.618644	-0.737279	1.53126	2.17587	1.7173	-1.11868	-0.664729	-0.957136	1.56201	1.40214	1.37016
4	AT4G01140	AT4G01140	-1.19729	-1.5162	-0.72756	1.72309	1.70872	1.03735	-1.5162	-0.852421	-1.5162	-0.941651	-0.291734	0.290204	-0.561739	0.0365657	-0.984197	1.24888	1.10138	1.24888	-0.76949	-1.5162	-1.26951	1.72292	1.68439	1.85802
4	AT4G28190	ULT1	-1.17531	-1.22495	-1.65945	1.38919	1.15601	1.47206	-0.938591	-0.740356	-0.648187	-0.15918	0.0263595	-0.273516	-1.38208	-0.759367	-0.820635	1.41247	1.44539	1.63975	-1.13949	-1.77432	-0.846918	1.96547	1.49151	1.54415
4	AT2G46780	AT2G46780	-0.360899	-0.436712	-1.20739	1.57139	1.44739	1.74442	-1.58665	-1.09616	-1.47101	-0.728652	-0.535858	-1.01381	-0.495105	-0.66609	-0.626852	1.40311	0.356124	1.42007	-1.13735	-1.27456	-0.888834	1.82707	2.11521	1.64116
4	AT1G23030	AT1G23030	-0.891933	-0.920272	-1.11371	1.37648	1.49263	1.44655	-1.30713	-1.5727	-1.09895	-0.352805	-0.0786677	-0.445938	-1.1035	-0.961507	-1.02931	1.46724	1.48593	1.44416	-1.11105	-1.02538	-0.841474	1.87169	1.5877	1.68194
4	AT1G76600	AT1G76600	-1.8644	-1.13801	-1.52448	2.24957	1.53695	0.83368	-0.85198	-0.25325	-0.563645	-0.15196	-0.185182	-0.644724	-1.51144	-1.18997	-0.96953	1.467	1.67123	1.68178	-0.356637	-1.17072	-0.722573	1.38334	1.15032	1.12464
4	AT2G23130	AGP17	-0.817489	-1.01925	-1.13083	1.44482	1.70926	1.44127	-1.29425	-2.20847	-1.59132	0.0127523	0.404044	0.211649	-0.438256	-0.698644	-0.373948	1.24007	1.31836	1.16837	-1.46871	-1.19812	-1.00619	1.56356	1.45732	1.27402
4	AT2G41640	AT2G41640	-1.24902	-1.07763	-0.885311	1.73955	1.3713	0.718843	-0.602981	-0.519966	-0.417405	0.0677755	0.0268818	-0.121688	-1.37676	-1.23753	-1.04833	1.50936	2.1972	1.79266	-1.33308	-1.51054	-1.55708	1.53003	1.03199	0.951732
4	AT1G73540	NUDT21	-1.1804	-1.05751	-1.25318	2.15702	0.998756	0.378918	-0.756012	-0.54203	-1.55429	-1.3375	-0.845647	-1.58999	-0.879126	-0.627752	-0.947852	1.59216	1.78542	1.84002	0.268747	-0.0677296	-0.415562	1.53485	1.12245	1.37623
4	AT5G41750	AT5G41750	-2.0219	-1.93957	-1.52991	1.59513	0.905068	0.860642	-0.568329	-0.262719	-0.543902	0.271289	-0.0163338	-0.214114	-1.57437	-1.58867	-1.19394	1.3769	1.4207	1.7234	0.0770956	-0.66781	-0.341689	1.6619	1.25493	1.31621
4	AT3G62570	AT3G62570	-1.08086	-1.3622	-1.09677	1.59601	0.91307	1.65645	-0.746041	-1.33447	-0.592391	-1.66784	-0.720656	-0.435988	-0.500542	-1.09925	-0.364407	1.41247	1.34797	1.26542	-1.3134	-0.248909	-0.723961	1.20809	1.92073	1.96748
4	AT2G35710	PGSIP7	-2.01556	-1.80583	-1.7308	1.13429	1.23076	0.614175	-0.16127	-0.368481	-0.649557	0.155835	0.075605	0.152914	-1.40781	-1.1062	-0.632186	1.48446	1.8307	1.84192	-0.675004	-0.831659	-1.08406	1.48825	1.43233	1.02715
4	AT2G42580	TTL3	-0.884376	-0.527138	-0.838537	1.20676	1.37069	1.43346	-1.83346	-1.56697	-1.66865	-0.766896	-0.727805	-0.907251	-0.534476	-0.490887	-0.596884	1.29668	1.30221	1.54337	-0.618985	-0.572111	-0.706334	1.68148	1.66392	1.74219
4	AT1G70990	AT1G70990	-1.18426	-1.14679	-1.18995	0.771198	0.599799	0.992227	-1.20726	-1.50317	-1.50317	-0.0636851	-0.653561	-0.549619	-1.19929	-0.527251	-0.146591	1.84449	0.775674	1.44418	-0.0136801	-1.20524	-0.298181	1.91417	1.81677	2.23319
4	AT4G38420	sks9	-0.467503	-0.56104	-1.10658	0.910609	0.915761	1.23516	-1.43896	-1.24049	-1.23938	-1.11086	-1.25884	-1.12791	-0.511141	-0.478881	-0.591776	1.44134	1.89516	1.76769	-0.952261	-0.616122	-0.460447	1.42151	1.81095	1.76402
4	AT1G56510	WRR4	-1.14997	-0.913669	-0.86295	1.22788	1.04691	0.899808	-1.36634	-1.07092	-1.77172	-0.920153	-1.01777	-1.14274	-0.795028	-0.867442	-0.766186	1.51123	1.76717	1.90215	0.0365279	-0.188645	-0.0800296	1.71767	1.46316	1.34105
4	AT3G57530	CPK32	-1.59687	-1.51891	-1.4377	1.88759	1.19358	0.858658	-0.590705	-0.807664	-0.557081	-0.388613	-0.520804	-0.344244	-0.970416	-0.989657	-0.900515	1.47514	1.822	1.96185	-0.799898	-0.801	-0.796198	1.4738	1.23964	1.10803
4	AT4G32800	AT4G32800	-0.788672	-0.826023	-0.916204	1.20257	1.20545	0.967433	-1.92738	-2.01023	-1.87371	-0.104289	-0.0776076	-0.203518	-0.415193	-0.557851	-0.29719	1.35849	1.93443	1.77752	-0.728197	-0.849769	-0.666679	1.43763	1.08053	1.27846
4	AT1G44830	AT1G44830	-0.882977	-0.75661	-0.437169	1.07247	0.392666	1.23325	-1.19798	-0.401304	-1.05137	-0.27614	0.600201	0.220328	-1.45371	-1.27996	-0.529762	2.02348	1.10687	1.01026	-1.33666	-1.32423	-1.76896	1.54706	1.67289	1.81737
4	AT1G17620	AT1G17620	-1.01805	-1.31378	-1.20432	1.21148	1.15822	1.14991	-1.01804	-1.34561	-1.19107	0.593331	0.743628	0.737988	-1.03565	-0.976879	-0.831072	1.35826	2.13497	1.41531	-1.21897	-1.25902	-1.21808	1.05465	1.02527	1.04752
4	AT1G24530	AT1G24530	-1.42136	-1.04391	-1.05902	1.02039	0.612216	0.639554	-1.60867	-1.66827	-1.1746	-0.666075	-0.925518	-1.38385	-0.471931	-0.393322	-0.196866	1.60757	1.30086	1.55481	0.2069	-0.166775	-0.115554	2.09566	1.58578	1.67199
4	AT5G54380	THE1	-1.66591	-1.49986	-1.6627	1.17452	1.25797	1.09931	-0.502346	-0.686195	-0.662983	0.54417	0.43323	0.205179	-0.931102	-1.09208	-0.967026	1.27342	1.44535	1.36769	-0.993931	-1.32561	-1.06714	1.4934	1.44537	1.31728
4	AT4G18422	AT4G18422	-0.826451	-1.62733	-0.838694	1.7247	1.33828	0.535884	-1.086	-1.62733	-0.105757	-1.62733	-0.402868	-0.270593	-0.508098	-0.19862	-0.70752	1.49873	1.80036	1.62729	-1.08932	-0.37862	-0.823348	1.45145	1.61415	0.527043
4	AT3G59080	AT3G59080	-1.48066	-1.54424	-1.78836	1.42897	1.19535	0.694167	-1.07473	-1.16558	-0.90908	-0.623544	-0.48445	-0.244513	-0.527021	-0.431348	-0.610147	1.55714	1.81378	1.65854	-0.401014	-0.662544	-0.464704	1.55861	1.33924	1.16614
4	AT1G63860	AT1G63860	-1.48797	-1.31132	-1.04601	1.41307	1.0997	0.463818	-1.4938	-0.837877	-1.64814	-0.829373	-0.907008	-1.04529	-0.432085	-0.511552	-0.377083	1.3438	1.87416	2.04928	0.00956831	0.147491	-0.0614381	1.56871	1.14587	0.873472
4	AT3G13600	AT3G13600	-0.716641	-0.685656	-2.29922	1.58906	0.861023	0.539097	-1.00413	-1.00609	-1.09086	-1.30931	-0.735333	-0.187259	-0.437089	-0.480149	-0.493246	1.55029	1.55369	1.46376	-1.12295	-0.319805	-0.159448	1.40069	1.6334	1.45619
4	AT2G22470	AGP2	-0.986096	-1.54966	-2.3777	0.606539	1.44559	0.917727	-0.883477	-0.847188	-1.74183	-0.417212	-1.08456	-0.618903	-0.153205	-0.0191322	0.0133971	1.31597	1.9017	0.816497	0.165424	-0.248078	-0.369942	0.842781	1.71262	1.55875
4	AT5G64870	AT5G64870	-1.24668	-0.843846	-1.31624	1.72089	1.13259	1.0842	-1.35137	-0.646385	-1.02177	-0.376419	-0.120545	-0.557904	-1.27167	-1.27597	-1.17664	1.03157	1.72066	1.75987	0.106752	-0.806217	-0.408593	1.16382	1.15813	1.54176
4	AT1G22330	AT1G22330	-0.74675	-1.2018	-1.09295	1.22507	0.828311	1.71789	-1.07203	-1.60035	-1.463	-0.72064	-0.527846	-0.0436849	-0.423338	-0.696412	-0.0393775	1.24921	0.441208	1.22298	-0.744339	-0.970681	-0.63126	1.17222	2.10505	2.01251
4	AT4G14370	AT4G14370	-2.45165	-2.08672	-1.79551	0.885646	0.673349	0.438715	-0.536787	-0.0839838	-0.582239	-0.112583	-0.159689	-0.148654	-0.899139	-0.974626	-0.821483	1.41074	1.45383	1.63228	0.135941	-0.0883876	0.151589	1.47903	1.32469	1.15564
4	AT3G04640	AT3G04640	-1.6076	-1.95305	-1.80488	1.58307	1.07211	0.849359	-0.639641	-0.150106	-0.375693	0.0982922	0.175351	-0.562727	-0.975278	-1.13201	-0.978758	1.18556	1.75317	1.80304	-0.0787687	-0.591806	-0.791165	1.23615	1.12914	0.756252
4	AT5G66210	CPK28	-1.13514	-1.25057	-1.18351	1.66109	1.10323	0.936243	-1.12583	-0.794493	-1.04406	-0.703191	-0.673225	-0.964612	-0.797077	-0.901136	-0.750528	1.40378	1.86042	1.72672	-0.2652	-0.473559	-0.524459	1.4606	1.25714	1.17735
4	AT4G27652	AT4G27652	-0.649808	-0.722181	-0.694563	1.79331	1.19782	0.963801	-1.47926	-1.3627	-1.21036	-1.2755	-0.459447	-1.1463	-0.531327	-0.373935	-0.431447	1.44304	2.31488	1.84589	-0.412837	-0.392195	-0.759047	1.06588	0.65828	0.618007
4	AT1G32170	XTH30	-1.65715	-1.4553	-1.81536	1.03624	1.34252	0.98274	-1.53029	-0.663093	-1.05761	0.58678	0.339782	0.292589	-0.934713	-0.548378	-0.583744	0.995006	1.44167	1.40356	-0.285611	-1.06467	-0.68881	1.37798	1.10244	1.38343
4	AT4G01575	AT4G01575	-0.548938	-0.625841	-0.921829	1.36333	0.533013	1.14998	-0.468041	-1.71047	-1.36872	-0.146408	-0.486003	-1.01054	-0.591232	-0.567324	-0.122283	1.00241	2.02606	1.39869	-0.781473	-1.71047	-0.760077	1.67295	1.31388	1.35934
4	AT4G37770	ACS8	-2.07733	-0.579901	-1.6076	1.15786	1.93406	0.864064	-0.112251	-2.02651	-0.417966	-0.33278	0.00358842	0.110457	-0.759245	-0.263949	-0.433292	1.2022	1.03145	1.67996	-0.338332	-0.488353	-1.19125	1.84236	0.129184	0.673571
4	AT3G54000	AT3G54000	-1.17905	-0.968078	-0.661063	1.9107	1.22782	0.80309	-0.74107	-0.697792	-1.08559	-0.531594	-0.416617	-0.719143	-0.745294	-0.509507	-0.808596	1.27747	2.07486	1.61597	-1.11966	-0.904738	-1.15806	1.54279	1.04013	0.75302
4	AT5G46295	AT5G46295	-1.21345	-1.84952	-0.774339	1.21669	0.876599	0.786558	-1.27184	-0.906902	-1.86414	-0.902764	-0.0438798	-1.25234	-0.030542	-0.334459	-0.728869	1.39254	1.66334	1.73353	0.622262	-0.21241	-0.145794	1.42891	0.864571	0.946249
4	AT3G28340	GATL10	-1.95347	-1.90144	-2.24965	1.14743	0.927192	0.526547	-0.482334	-0.300609	-0.363516	0.295901	0.22386	0.407413	-0.743047	-0.705732	-0.636825	1.43001	1.76675	1.45849	-0.369055	-0.852968	-0.582111	1.21316	0.88932	0.854686
4	AT3G52400	SYP122	-2.09456	-1.9173	-1.71985	0.942686	0.377023	0.498098	-0.978189	-0.00413152	-0.820151	-0.244995	-0.415729	-0.811152	-0.461428	-0.774289	-0.516343	1.34818	1.77079	1.75417	0.636702	0.00897936	0.0291875	1.45574	0.935699	1.00086
4	AT1G22190	AT1G22190	-0.990736	-1.05293	-1.15013	1.42872	1.35383	0.904288	-1.20896	-1.38289	-1.43214	-0.226486	0.0381075	-0.208689	-0.504284	-0.594575	-0.504451	1.34229	1.75481	1.59103	-0.881471	-0.793806	-0.894186	1.47154	1.03035	0.910764
4	AT1G05575	AT1G05575	-2.23126	-1.98434	-1.07413	0.935925	0.840786	0.283543	-0.343872	-0.788388	0.163376	-0.0661407	0.340253	0.200331	-0.515678	-0.769084	-1.06559	1.09145	1.68794	1.91283	-0.600826	-0.979482	-0.421339	1.59474	0.919349	0.869612
4	AT4G03400	DFL2	-1.47895	-1.33554	-1.12277	0.835481	2.05903	0.853671	-0.894357	-0.846169	-1.0733	0.246362	0.256405	0.055303	-0.638048	-0.673039	-0.796981	1.02818	1.15437	1.09858	-0.904839	-0.975	-1.08722	1.60404	1.14215	1.49266
4	AT5G65920	AT5G65920	-1.33466	-1.37263	-1.24335	1.41934	1.18957	0.862998	-1.10313	-1.04013	-1.09693	-0.010564	-0.039557	-0.246676	-0.822263	-0.842613	-0.832592	1.27512	1.60423	1.4822	-0.559851	-0.566675	-0.675129	1.35059	1.31164	1.29105
4	AT1G72150	PATL1	-1.07559	-0.315577	-0.489771	0.996828	1.29341	1.21341	-1.61555	-1.241	-1.92369	-0.082508	-0.287525	-0.693671	-0.806163	-1.09573	-0.763032	0.8803	1.07696	1.32066	-0.216174	-0.451165	-0.340692	1.55665	1.41775	1.64187
4	AT4G30290	XTH19	-1.69457	-1.53633	-1.91165	0.898275	1.06055	-0.126836	-0.318238	-1.57783	-0.460895	-0.187848	-0.3999	-0.0901431	-0.559275	0.654994	0.170223	1.07104	2.31742	1.132	-0.590039	-0.230191	-0.967501	1.18552	1.04843	1.11279
4	AT1G68840	RAV2	-2.54726	-1.42498	-1.26042	1.3916	0.497735	0.665187	-1.27293	-0.529969	-1.08659	-0.314725	-0.463093	-0.856688	-0.422548	-0.365583	-0.25681	1.09802	1.0956	1.63574	0.470776	-0.0922598	0.334318	1.50211	0.921548	1.28122
4	AT1G74450	AT1G74450	-1.53233	-1.2078	-1.75993	1.23486	1.12795	0.593071	-0.867088	-0.912047	-0.847702	-0.155955	0.205187	0.135497	-0.374102	-0.526782	-0.558253	1.30628	2.14983	1.73306	-0.866203	-0.689873	-0.943644	1.29668	0.830148	0.62915
4	AT2G20562	AT2G20562	-0.777475	-1.01071	-1.13414	0.780379	0.509893	0.745006	-1.95166	-1.27483	-1.38066	-1.02069	-0.271334	-0.521864	-0.542751	-0.0141629	-0.447277	1.52641	1.83055	1.67706	0.0345021	-0.293195	-0.358913	1.4426	1.22623	1.22702
4	AT2G41480	AT2G41480	-1.0505	-1.41569	-1.20466	1.02201	1.4944	-0.0655149	0.0866966	-1.83654	-1.11972	-0.0665791	-0.175485	-0.693911	-0.401864	-1.0716	0.00616532	0.665127	1.96321	1.92226	-0.522912	0.251269	-0.981884	1.21851	0.741166	1.23604
4	AT5G43890	YUC5	-1.01216	-0.655781	-0.441731	1.47467	1.35936	0.245849	-1.01216	-1.01216	-1.01216	-1.01216	-1.01216	-1.01216	0.107078	-1.01216	0.0683894	1.03765	1.60542	2.097	-0.474142	-1.01216	-0.765471	1.56461	0.744316	1.14222
4	AT4G07960	CSLC12	-1.13901	-1.45793	-0.669286	1.21405	0.489355	1.3557	-1.45793	-0.794146	-1.11618	-0.305398	-0.608316	-1.06593	-0.903162	0.209065	-0.377378	1.92357	1.03353	0.940455	-0.367115	-0.702485	-0.374626	0.782236	1.65723	1.73368
4	AT2G40000	HSPRO2	-1.38615	-1.39998	-1.36465	1.94109	1.13121	0.652043	-0.614134	-0.140766	-0.660726	0.210229	-0.042357	-1.29666	-1.37982	-1.30533	-0.92925	0.860295	1.46645	1.69594	0.631963	-0.519525	-0.0513394	0.906623	0.69146	0.903389
4	AT5G37540	AT5G37540	-1.55147	-0.929722	-1.25708	1.00664	0.906978	0.862548	-1.18023	-0.381392	-1.3764	-0.787965	-0.976973	-1.03187	-0.638767	-0.608484	-0.404902	1.50954	1.26332	1.35225	0.258235	-0.0656958	-0.356478	1.35337	1.49022	1.54433
4	AT1G56240	PP2-B13	-0.905546	-0.813365	-1.89799	0.376376	1.63145	-0.0696212	-0.655566	0.273652	-0.376417	0.247516	0.426837	-0.375299	-1.59411	-0.754848	-0.817446	1.14594	0.131394	1.92183	-0.408502	-1.60006	-0.122212	1.34113	1.60125	1.29362
4	AT1G65310	XTH17	-0.409224	-0.347226	-0.675931	2.12783	1.49995	0.637273	-0.989156	-0.619422	-0.989156	-0.414606	-0.989156	-0.989156	-0.685271	0.439559	-0.989156	0.881647	-0.391058	0.512108	-0.989156	-0.691221	-0.989156	1.3249	1.83438	1.9004
4	AT5G11140	AT5G11140	-1.33687	-1.49582	-1.56732	1.24999	0.511518	0.812031	-1.38673	-1.02108	-1.796	0.421038	-0.757005	-0.615055	0.42876	-0.584983	-0.660724	1.67426	0.753959	0.690683	0.735601	0.284018	0.103966	1.66047	1.1435	0.751806
4	AT2G25780	AT2G25780	-0.736136	-0.413118	-1.05505	0.87642	-0.145148	0.20296	-1.05505	-1.05505	-0.713298	-0.739358	-0.713246	-1.05505	-0.500284	-0.268307	-0.523044	1.60367	0.880584	2.24499	-0.761103	-0.757113	-0.251062	1.79445	1.25661	1.88173
4	AT1G32920	AT1G32920	-1.59409	-1.67361	-1.72978	1.67765	1.11	0.751096	-0.328571	-0.365875	-0.234465	0.158031	0.361922	0.142887	-0.854599	-0.584738	-0.471731	1.2708	1.64295	1.41903	-0.906939	-1.02454	-1.09423	0.98574	0.63252	0.710554
4	AT2G24610	CNGC14	-1.07267	-1.07267	-1.07267	-0.0558722	-0.342199	0.441087	-1.07267	-1.07267	-1.07267	-0.498125	-0.454741	-1.07267	0.669176	0.220309	0.152481	1.58604	1.60406	1.14822	-0.325964	-0.774741	-0.825988	1.56292	2.16881	1.23326
4	AT5G41550	AT5G41550	-1.3457	-1.10424	-1.94244	0.943403	0.402629	0.624071	-0.778196	0.23113	-0.758755	0.408606	0.524553	-0.00287002	-0.989437	-0.710857	-1.13288	1.22256	1.47414	1.28055	-0.0924223	-1.30495	-0.860479	0.92824	1.56539	1.41794
4	AT5G54490	PBP1 AT5G54490	-1.54232	-1.71841	-0.927531	1.00877	0.140992	0.652789	-1.20448	-0.00814439	-0.764408	-0.587626	-0.0162335	-0.386794	-0.734173	-1.00725	-0.86331	1.65447	1.2397	1.13957	0.580813	-0.794301	-0.304281	1.65607	1.36445	1.42164
4	AT2G38470	WRKY33	-1.69387	-1.7725	-1.39866	1.63628	0.899121	0.78525	-0.749602	-0.418329	-0.720852	-0.249859	-0.532146	-0.651981	-0.610292	-0.713229	-0.54107	1.3745	1.17045	1.65974	0.0127963	-0.507555	-0.27165	1.32311	0.964815	1.00554
4	AT5G47960	RABA4C	-1.70706	-0.804956	-1.8743	0.625505	0.453546	0.762156	-0.953916	-1.04864	-0.774394	-0.796776	-0.237208	-0.362826	-1.0027	-0.66679	-0.303103	1.29065	1.14621	1.74789	0.432078	0.0401721	-0.0725764	1.47847	1.00949	1.61907
4	AT4G34410	RRTF1	-1.39368	-1.28364	-1.41088	1.64715	2.27268	1.27935	-0.356639	-0.846956	0.235001	-0.272802	0.235215	-0.281357	-0.964688	0.0592875	-1.34996	0.771952	1.83861	0.948325	-0.729136	-0.632254	-0.409033	0.239088	0.270162	0.1342
4	AT5G54020	AT5G54020	-1.18621	-1.18621	-1.18621	1.00976	0.916756	0.440214	-0.890303	-1.18621	-1.18621	-0.392262	0.0382517	0.743542	-0.0669777	-0.61726	-0.447314	1.29663	1.09263	1.21217	-0.439504	-1.18621	-1.18621	1.5059	1.40396	1.4973
4	AT5G05365	AT5G05365	-1.12488	-1.39988	-0.994825	1.30763	1.26339	0.984784	-1.0045	-0.609368	-1.02569	-0.412051	-0.566876	-0.270459	-0.931925	-0.858472	-0.372758	1.17038	1.7343	1.43293	-1.01401	-0.269858	-0.427893	1.12468	1.06624	1.19911
4	AT5G01810	CIPK15	-1.47488	-1.44051	-1.44211	0.956782	1.11876	0.896604	-0.45209	-0.980819	-0.306002	0.190037	0.397312	0.543384	-0.732473	-0.667993	-0.686256	1.18179	1.21005	1.23368	-1.18752	-0.89735	-1.02752	1.4555	0.990037	1.12159
4	AT1G17990	AT1G17990	-0.41653	1.05334	-0.685426	0.547148	1.97572	0.803438	-1.9015	-0.148193	-1.13094	0.0756108	-0.4905	-0.609128	-0.404154	-0.781079	-2.36213	1.34549	0.667982	0.555234	-0.187912	-0.170272	-0.410799	1.50812	0.588967	0.577513
4	AT3G07195	AT3G07195	-1.49373	-1.63015	-1.13488	0.47918	0.360581	0.217293	-1.17109	-0.184019	-0.876186	-0.538024	-0.846945	-1.4127	-0.259459	-0.400755	-0.399343	1.33346	1.34506	1.55771	0.515251	0.244503	0.259695	1.58703	1.15517	1.29234
4	AT5G05810	ATL43	-0.39334	-0.660409	-0.651756	0.990485	0.663634	1.64928	-0.840884	-0.966643	-0.43331	-1.50876	0.0787032	-0.039925	-0.446315	-0.940166	-1.79292	1.08213	0.40815	1.17132	-0.482144	-0.981047	-0.231027	1.3001	1.63454	1.39031
4	AT1G24140	AT1G24140	-1.41007	-1.4029	-1.37055	1.2196	0.531842	0.79146	-1.17626	-0.5586	-0.967082	-0.496711	-0.250439	-0.849674	-0.844189	-0.513372	-0.635783	1.47353	1.23947	1.38312	0.302003	-0.0706713	0.0808114	1.42626	1.07949	1.01874
4	AT2G39650	AT2G39650	-1.26199	-1.36011	-1.33637	1.43078	0.703633	0.811916	-0.888449	-0.383478	-0.967619	-0.270635	-0.450407	-0.402502	-0.762633	-0.826764	-0.455542	1.08258	1.4486	1.43177	-0.183394	-0.684419	-0.454412	1.22432	1.311	1.24414
4	AT1G73550	AT1G73550	-0.664869	-0.983781	-0.983781	0.847518	0.229331	0.844591	-0.0497234	-0.614048	-0.983781	-0.983781	-0.64198	-0.983781	-0.983781	-0.414827	-0.24488	1.5601	1.95702	1.49578	-0.689837	-0.685847	-0.526492	1.25638	1.54164	0.702828
4	AT4G37260	MYB73	-0.903411	-0.536125	-0.927205	1.44047	1.14674	1.24417	-0.588462	-0.612428	-0.655943	0.572544	0.557163	0.206182	-1.00054	-1.38526	-1.08794	0.866794	1.26526	1.17991	-0.894065	-1.34077	-1.18503	0.941124	0.781741	0.91508
4	AT4G27100	AT4G27100	-0.890285	-1.03663	-0.930652	1.09388	1.0272	0.934002	-0.85308	-0.355001	-0.733379	-0.338109	-0.123256	-0.723708	-1.01544	-0.780671	-0.974105	1.08463	1.06327	1.32965	-0.76637	-0.809499	-0.661801	1.55349	1.40672	1.49913
4	AT3G23170	AT3G23170	-0.408641	-0.621395	-0.55488	1.76558	1.34442	0.889212	-1.02724	-1.04584	-1.0205	-0.480742	-0.300966	-0.214665	-0.871355	-0.695058	-0.731734	1.26172	1.552	1.20133	-0.95791	-0.993891	-0.918978	1.11661	0.880779	0.832141
4	AT1G18740	AT1G18740	-1.0525	-0.840548	-1.08539	1.34519	1.22625	0.931594	-1.40022	-1.066	-0.950866	-0.482345	-0.27923	-0.773475	-0.491931	-0.576323	-0.528123	1.26423	1.61216	1.35477	-0.421963	-0.447381	-0.38993	1.22969	0.920474	0.901863
5	AT2G14610	PR1	-1.92864	-0.274771	-1.8634	-0.800315	-3.9173	-1.01149	3.15074	5.50478	2.90963	3.49643	2.16095	0.832964	-2.0777	-0.154987	-2.1296	0.393267	-1.71691	-2.58058	3.40345	-1.62466	-0.0854166	-1.46592	-1.68457	1.46404
5	AT3G26830	PAD3	-3.68214	-3.25602	-3.58944	-2.19614	-2.40602	-2.13388	2.6488	3.03041	3.0711	3.07707	2.74722	2.61349	0.39081	0.270118	0.423801	0.735893	0.459948	0.559104	0.813566	-1.15825	-0.271499	-0.802078	-0.971017	-0.374859
5	AT2G45220	AT2G45220	-2.64836	-2.99888	-3.32759	-2.45223	-2.91034	-1.90988	2.59654	3.97702	2.50412	3.00399	2.28717	1.71544	-0.331979	-0.161528	-0.397024	-0.101101	-0.476886	0.115272	1.54822	-0.360368	0.317605	-0.401687	-0.175691	0.588157
5	AT3G49620	DIN11	-2.79691	-2.33414	-3.02737	-3.00161	-0.850848	-2.48696	2.03794	1.63157	2.80586	3.20391	2.52541	2.28659	0.821636	0.83159	0.179275	-0.0580838	0.848835	1.50072	-0.479505	-1.44699	-1.1448	-0.562046	-0.482636	-0.00145918
5	AT1G32960	SBT3.3	-3.2666	-2.83614	-2.7033	-1.91033	-1.46563	-1.35324	2.61824	3.26115	2.62123	3.05176	2.45145	2.30093	0.0280334	-0.217246	-0.0580779	0.263489	0.34824	-0.751233	0.554403	-1.1217	-0.565871	-0.567688	-0.512498	-0.169372
5	AT1G03850	GRXS13	-2.11842	-2.0163	-1.14417	-1.44866	-2.54948	-0.670502	2.38844	3.82859	2.38443	2.98819	2.38467	0.746702	-1.03159	-2.13681	-1.23677	0.22947	-1.4446	0.188626	2.17743	-0.683874	0.392268	-0.0033827	-0.627805	-0.596437
5	AT2G30750	CYP71A12	-2.99103	-2.91172	-3.00327	-2.60333	-2.32838	-1.87226	2.06396	2.89386	2.05104	2.13133	1.87271	1.36414	0.00463824	0.0697022	-0.357537	0.227741	-0.587221	0.284294	1.85958	0.069408	0.855166	-0.100554	0.0640181	0.943704
5	AT3G57460	AT3G57460	-2.07945	-2.49917	-2.38174	-1.78436	-2.48829	-1.1597	2.6208	3.03062	2.73154	2.7374	2.65921	2.33449	-0.375915	-0.453187	-0.0191979	-0.0178944	-0.22841	0.0812678	0.533681	-1.31649	-0.224354	-0.843458	-0.540525	-0.31687
5	AT5G65080	MAF5	-2.85342	-0.896338	-1.18261	-0.00746262	0.468586	0.857328	2.63891	3.07021	2.36302	-1.2284	-0.0840633	-0.429221	-0.606973	-0.532073	0.535702	0.374091	-3.51604	-3.84587	2.36347	1.50049	0.768631	1.12188	-0.969452	0.089608
5	AT3G48850	PHT3;2	-2.43714	-2.43714	-2.43714	-2.10847	-0.760296	-1.67516	2.27822	2.9004	2.76516	2.72208	2.61077	2.69342	-0.119293	-0.386673	-0.649441	0.47409	-0.709556	-0.313921	0.522557	-0.717379	-0.661362	-1.27268	-0.470965	0.189914
5	AT5G48400	ATGLR1.2	-1.85886	-2.44314	-2.31602	-2.25684	-2.19499	-1.29574	2.52402	3.20656	2.48393	2.65142	2.27271	2.02323	-0.0317797	-0.633543	-0.0195526	-0.0593571	-0.143159	-0.217471	1.32627	-0.220587	0.287851	-1.05685	-1.54639	-0.481709
5	AT4G02380	SAG21	-3.17974	-3.12846	-2.72421	-0.684176	-0.690501	-1.16133	2.29384	2.96181	2.52584	2.44161	2.314	1.7937	-1.1352	-1.04699	-1.00836	0.412921	0.514764	0.849733	0.100967	-1.08029	-0.869159	0.254183	-0.077345	0.322385
5	AT4G38540	AT4G38540	-3.69822	-2.69779	-1.65795	-1.9194	-1.83651	-2.51983	2.21988	2.23128	2.31744	2.51928	2.34309	2.16371	0.0226057	-0.0195337	-0.223955	-0.216024	0.333124	0.777198	0.588633	-0.29731	-0.286546	0.047385	-0.428598	0.238057
5	AT1G22400	UGT85A1	-3.19487	-2.83203	-3.3559	-1.47971	-1.05614	-1.26062	2.0972	2.53199	2.05129	2.52012	2.20754	1.8396	-0.820246	-0.901071	-0.720737	0.601038	0.646648	1.02058	0.325966	-1.14476	-0.560157	0.372931	0.492485	0.618877
5	AT4G04540	CRK39	-2.31548	-1.73591	-2.0952	-1.93399	-1.81801	-1.4599	2.50648	3.03834	2.54912	2.66713	2.3015	1.60192	-1.58994	-1.633	-1.64609	0.663265	0.51966	0.411708	0.767449	-0.873343	-0.346164	0.333965	0.142369	-0.0558686
5	AT1G19250	FMO1	-1.64603	-1.80498	-2.13369	-1.25833	-1.92139	-1.89711	2.05311	3.37331	2.56535	2.55601	2.82715	2.06751	-0.515771	-0.779922	-0.327717	-0.397102	-0.329492	-0.32369	1.32448	-1.50766	-0.837501	-0.993737	-0.214184	0.121386
5	AT1G80840	WRKY40	-2.50589	-2.88239	-2.54034	0.684514	-0.05789	-0.541022	2.52607	2.37418	2.54732	2.35784	2.39831	2.20317	-1.09154	-0.988936	-0.847035	0.163382	0.8388	0.487514	-1.14003	-1.79713	-1.43029	-0.0452228	-0.460194	-0.253202
5	AT1G66100	AT1G66100	-1.84311	-2.36025	-2.88318	-2.29364	-1.9127	-0.73868	2.45606	1.99428	2.46845	2.13391	2.26882	2.33712	0.626632	0.877524	1.10527	-0.040391	0.813763	0.358536	-1.21428	-0.957225	-0.731629	-1.13235	-0.79251	-0.540412
5	AT1G54010	AT1G54010	-2.07434	-2.53734	-2.48112	-2.41308	-2.29626	-0.569217	2.43525	1.6638	2.3217	1.72504	2.22594	2.34785	1.27002	0.988659	1.3494	0.151166	0.741476	0.342029	-0.769301	-0.878239	-0.575622	-0.957132	-1.1628	-0.847883
5	AT1G69880	TH8	-2.72942	-3.30935	-2.99612	-1.70203	0.4005	-1.07329	2.70735	1.53618	1.99407	2.25975	2.06109	2.24202	-0.390011	0.231155	-0.171211	-0.26542	0.152378	-0.610527	0.509017	-0.713269	-0.629497	-1.31673	0.874899	0.938463
5	AT1G67810	SUFE2	-2.47758	-2.00409	-1.65657	-1.20222	-1.31394	-1.30128	2.4621	2.54683	2.84191	2.75115	2.76412	2.15598	-0.306095	-1.05103	-0.485141	-0.205459	-0.0633536	0.64257	0.428192	-0.734469	-0.728722	-0.587264	-1.25483	-1.22079
5	AT1G57560	MYB50	-1.99712	-1.77999	-1.30119	-0.850342	-1.70911	-1.40113	2.49874	2.8526	2.64983	2.84916	2.6959	2.49425	-0.867654	-0.993148	-0.553531	0.088873	-0.463291	-0.838362	0.281065	-1.37109	-0.721705	-0.67214	-0.20913	-0.681495
5	AT5G25260	AT5G25260	-2.78713	-2.99425	-2.13723	-1.63119	-2.07096	-1.26673	1.93033	2.72251	2.00392	2.3126	2.05083	1.52986	-0.970857	-1.26324	-0.915017	0.423771	0.0878918	0.241193	1.32333	-0.338546	0.28665	0.516442	0.317122	0.628701
5	AT5G64810	WRKY51	-1.8825	-1.66827	-1.95599	-1.27445	-2.49107	-0.684065	2.33947	2.92919	2.60154	2.65245	2.5316	2.13714	-0.935179	-1.04696	-0.720815	0.463125	-0.0861819	-0.659834	0.576384	-1.1578	-0.504553	-0.53327	-0.59759	-0.0323786
5	AT1G33960	AIG1	-1.39801	-1.18494	-1.39581	-1.72622	-1.70728	-0.900054	2.35083	3.73897	2.46532	2.68385	2.15117	1.6401	-0.995157	-1.39521	-0.776011	-0.476786	-0.835546	-1.16283	1.26927	-0.855406	-0.0762409	-0.943297	-0.388623	-0.0820946
5	AT5G16170	AT5G16170	-2.83893	-2.28505	-1.83421	-1.64056	-2.32036	-1.45606	2.35441	2.15397	2.38934	2.4038	2.40273	2.09586	-0.835277	-0.793266	-0.587073	-0.0673256	-0.236896	0.0598998	0.570728	-0.329499	0.000968604	0.376796	0.114252	0.301744
5	AT1G65610	KOR2	-2.9791	-2.85725	-2.58689	-2.358	-1.36337	-1.52008	1.94539	2.3124	2.06113	2.28827	1.9763	1.84984	-0.431933	-0.555166	-0.0398072	0.527299	0.341721	0.13068	0.504169	-0.18055	-0.0069314	0.319152	0.046438	0.576312
5	AT5G22530	AT5G22530	-1.76908	-1.51564	-1.65039	-1.47462	-2.35147	-0.528393	2.18724	3.06998	2.35209	2.70093	2.55194	2.02267	-0.634415	-0.949653	-0.821783	0.121829	-0.241053	-0.602388	0.615977	-1.70029	-0.84023	-0.841783	0.076561	0.221977
5	AT3G12230	scpl14	-1.35004	-1.35004	-0.779609	-1.35004	-1.35004	-0.800235	2.98077	2.81528	2.49441	3.01233	2.59821	1.97968	-0.395575	-1.35004	-0.818033	-1.03786	-1.35004	-1.35004	0.251131	-0.247772	-0.54605	-0.546892	-0.737822	-0.771716
5	AT4G13395	RTFL12	-2.19838	-3.29182	-1.77348	0.265619	-0.457587	-0.614296	2.42325	2.38649	1.89737	2.36521	2.21501	2.18181	0.0475393	0.13959	0.128874	-0.233636	0.692686	0.667905	-0.820038	-1.22643	-1.05485	-0.569413	-1.41547	-1.75596
5	AT5G64750	ABR1	-3.15634	-2.63135	-2.29797	-1.06047	0.060775	-1.58601	2.49111	1.48902	2.35541	2.45109	2.26372	2.40266	-0.305664	0.0953558	0.241114	-0.535751	0.683732	0.264991	-0.400666	-0.488938	-0.709085	-0.498125	-0.770946	-0.357656
5	AT2G43570	CHI	-1.80417	-1.85841	-1.65935	-1.69318	-0.579468	-1.58834	2.46981	3.0505	2.66877	2.44819	2.2208	2.04566	-0.512405	-0.342742	-0.761701	-0.0199429	-0.555216	-1.53814	0.749812	-0.911392	-0.175704	-1.18823	-0.342032	-0.123123
5	AT3G13950	AT3G13950	-2.84261	-2.58124	-2.22812	-1.80817	-2.23141	-1.84093	1.70249	2.8404	2.15704	1.9191	1.57431	1.26135	-0.159714	-0.837929	-0.0506092	0.177915	0.541006	0.418432	1.47533	0.0287172	0.250488	0.215357	-0.315565	0.33437
5	AT3G25572	AT3G25572	0.192612	-0.737061	-4.82812	-0.465399	-0.475164	-1.15545	1.6614	1.52381	2.32527	1.38211	2.31017	2.11059	0.0353608	-2.37552	-0.641316	0.680441	-1.19797	0.671983	-0.725933	0.329625	0.206325	0.115855	-0.689816	-0.253803
5	AT5G51070	ERD1	-2.24642	-2.0057	-1.63113	-1.18341	-0.68575	-1.38429	2.62824	2.00364	2.54363	2.58885	2.36839	2.47352	-0.609619	-0.602258	-0.401684	-0.145099	0.506243	0.444258	-0.809204	-0.945929	-1.01106	-0.327917	-0.967816	-0.599478
5	AT2G04450	NUDT6	-1.24308	-1.40737	-1.46856	-1.10755	-1.69297	-0.957428	2.33278	3.32657	2.31194	2.57546	2.31529	1.71894	-1.32719	-1.49908	-1.15006	-0.547033	-0.785627	-0.939462	1.0131	-0.753945	-0.111381	-0.434827	-0.239381	0.0708857
5	AT1G05880	ARI12	-1.86818	-1.86818	-0.572523	-1.53951	-0.798725	-0.921251	2.57258	3.44837	2.59884	2.14667	1.92178	1.98233	-0.91372	-0.575198	-1.33618	-1.29951	-0.848524	-0.21923	0.65431	-0.765918	-0.0924006	-0.174549	-0.65312	-0.878157
5	AT3G10815	AT3G10815	-1.92237	-2.91482	-2.34439	-0.889691	-0.316991	-0.751603	2.04175	2.01608	1.87851	2.41204	2.52835	2.09512	-1.07522	-1.62184	-1.32664	0.326292	0.954414	0.42923	-0.0414714	-1.00693	-0.617316	0.16396	-0.0384053	0.0219533
5	AT3G18250	AT3G18250	-2.49319	-2.5424	-2.25031	-2.61747	-2.7366	-2.17963	0.871303	2.39252	1.57344	1.12928	1.32124	0.766317	0.354333	0.192762	0.105346	0.556263	0.440366	0.696385	1.81263	0.518666	0.841021	0.676394	0.246517	0.324807
5	AT4G23700	CHX17	-2.13272	-2.07072	-1.41699	-1.69584	-1.64319	-1.60181	1.69754	2.6456	1.73684	2.87124	2.4899	1.07402	-0.265116	-1.41966	-0.452485	-0.581026	-0.035917	0.715607	1.90222	-0.420011	-0.361429	-0.328292	-0.563413	-0.144349
5	AT5G26690	AT5G26690	-1.1233	-1.28521	-0.844694	-1.13066	-1.70556	-1.26776	2.40012	2.75979	2.45385	2.57923	2.4951	2.06029	-1.07571	-1.24375	-1.19585	-0.485728	-1.06004	-0.952063	0.847374	-0.975455	0.0476041	-0.727432	-0.499433	-0.0707253
5	AT3G22910	AT3G22910	-1.37121	-1.31048	-1.58566	-0.817633	-0.281206	-0.917988	2.42184	3.46436	2.33125	2.77287	2.16447	1.86491	-1.28059	-1.23813	-1.16007	-0.358728	-0.459933	-0.936731	-0.23578	-0.801392	-0.750432	-0.576351	-0.427008	-0.510379
5	AT3G52430	PAD4	-1.54966	-1.39934	-1.5427	-0.936217	-1.63986	-1.00262	2.21218	3.12946	2.29698	2.44699	2.29587	1.76108	-1.58185	-1.69472	-1.36986	-0.124075	-0.352658	-0.29677	0.464271	-0.82201	-0.397796	-0.191449	0.128691	0.166046
5	AT3G60470	AT3G60470	-0.47841	-0.864322	-1.69381	-1.50869	-2.70291	-1.06983	1.67499	2.66494	2.12651	2.20873	1.81794	1.60171	-0.972251	-2.42052	-0.540741	-0.387029	-0.789083	-1.08398	2.08812	-0.567705	0.404281	-0.19055	0.368158	0.31445
5	AT3G25780	AOC3	-2.19591	-2.53774	-2.33106	-0.445168	-0.270236	-0.274026	2.28361	1.97929	2.3433	2.26817	2.31418	2.18356	-0.630334	-0.56791	-0.294681	0.139394	0.871614	0.255482	-0.99771	-1.37554	-1.29578	-0.658354	-0.40996	-0.354212
5	AT1G54575	AT1G54575	-1.52663	-1.77646	-1.26651	-2.14388	0.637354	-1.95535	2.33121	2.42272	2.4405	2.22092	2.21288	2.28874	-0.296399	-0.187231	-0.173013	-0.591179	0.0597978	-0.970674	0.131754	-0.517137	-0.727719	-1.13731	-1.00417	-0.472237
5	AT1G15670	AT1G15670	-2.06476	-2.23355	-1.60404	-2.0564	-1.13525	-1.55398	2.33583	1.92786	2.29543	2.45296	2.41872	2.09952	0.179889	0.0200776	0.286108	-0.259558	-0.066261	-0.44429	0.0730548	-0.0902574	-0.293709	-0.433338	-1.18967	-0.664387
5	AT5G60800	AT5G60800	-1.6067	-1.51892	-1.64218	-0.799188	-1.57487	-0.354539	2.11244	2.89393	2.35657	2.34695	2.35731	1.85451	-1.30775	-1.25896	-1.28338	-0.0703496	-0.604079	-0.811317	0.516278	-1.08717	-0.492166	-0.525106	0.126611	0.372067
5	AT4G39030	EDS5	-1.87181	-1.74928	-2.00296	-1.02221	-1.73158	-0.798686	2.1633	2.6811	2.28984	2.42558	2.22805	2.12603	-0.722589	-0.872355	-0.562643	0.223488	-0.157943	-0.137184	0.224138	-1.14064	-0.535573	-0.66048	-0.262287	-0.133288
5	AT3G60420	AT3G60420	-1.50366	-1.52446	-1.55734	-0.777445	-1.15132	-0.789	2.34092	2.69522	2.36396	2.49406	2.39243	1.92304	-1.31471	-1.60056	-1.29993	-0.0977432	-0.570108	-0.467573	0.217985	-0.998449	-0.464646	-0.276843	-0.074559	0.040744
5	AT3G14060	AT3G14060	-1.56337	-1.73947	-1.90772	-1.92015	-1.70541	-1.88913	2.23418	2.63528	2.26716	2.37053	2.15838	1.73491	-0.525128	0.202127	-0.0111488	-0.433013	-0.00789146	-0.539654	-0.0469612	-0.288364	-0.587037	0.0249846	-0.0313975	-0.431713
5	AT4G37010	CEN2 AT4G37010	-2.16179	-2.16179	-1.37315	-1.34002	-1.63626	-0.430855	2.136	2.26098	2.21531	2.53587	2.15877	1.71962	0.156065	-1.37505	-0.5736	-0.111975	-0.226154	-0.660522	0.619716	-0.54616	-0.466792	0.289598	-1.54957	0.521732
5	AT3G61198	AT3G61198	-1.37249	-1.817	-1.38474	-1.84471	-1.64785	-0.659617	2.47808	2.9268	2.12751	2.23956	1.77487	1.76789	-1.05414	-0.880395	-0.295394	-1.19789	-0.827893	-0.154919	1.01811	0.119257	-0.752053	-0.479746	-0.416904	0.333665
5	AT1G74710	EDS16	-2.19482	-1.96614	-2.45426	-1.36051	-1.90857	-1.27558	1.83197	2.10094	2.01235	2.00153	2.11094	1.91721	-0.99162	-1.09685	-0.679754	0.433696	-0.0960572	-0.0833554	1.03349	-0.454141	0.162807	0.109045	0.38348	0.464218
5	AT3G50260	CEJ1	-1.91899	-1.76299	-1.51799	-0.951558	-0.983169	-1.03134	2.49848	2.36282	2.43517	2.44799	2.34051	2.00872	-0.425783	-0.722128	-0.263896	-0.435902	0.0285859	0.268867	-0.30339	-0.312792	-0.771306	-1.0451	-0.806328	-1.13848
5	AT4G11170	AT4G11170	-2.36724	-2.28793	-2.18998	-2.57194	-1.82438	-1.91012	1.02582	1.89471	1.19029	1.90985	1.63929	1.45995	-0.491707	-0.508675	-0.403194	0.872854	0.622956	0.377877	1.36461	-0.321466	0.890561	0.845006	0.296994	0.485859
5	AT2G30400	OFP2	-0.690287	-1.32636	-1.36951	-0.494152	-1.39617	-1.3818	2.41857	2.67985	2.43037	2.28779	2.45271	1.93075	-0.415627	-0.539589	-0.205708	-1.37056	-1.68273	-0.745049	-0.0815668	-0.927293	-0.477744	-0.104326	-0.467672	-0.523897
5	AT3G29250	SDR4	-1.90848	-1.44571	-2.70937	-0.222542	-0.682143	-0.473313	2.49002	2.10655	2.16508	2.24885	2.08421	1.78522	-0.692147	-0.837933	-0.831383	0.531746	0.3694	-0.586145	-0.368016	-1.46065	-1.39216	-0.325013	-0.11919	0.27313
5	AT4G35180	LHT7	-2.93787	-2.64452	-2.56846	-1.14363	-1.49911	-1.39067	1.73125	1.8227	1.80576	1.85856	1.61621	1.69206	-0.501345	-0.354591	-0.0927667	0.616995	0.649995	0.692138	0.353946	-0.164159	-0.261429	0.603654	-0.111399	0.226685
5	AT3G28580	AT3G28580	-2.29737	-1.69572	-1.57741	-0.994226	-1.09703	-0.196412	1.88014	2.42154	2.08886	2.41611	2.12584	1.93345	-1.11253	-1.58153	-0.635014	0.190975	-0.353745	-0.477242	1.003	-1.14211	-0.38165	-0.442993	-0.414806	0.339898
5	AT2G45210	SAUR36	-2.51624	-2.5957	-2.12524	-1.68328	-0.776763	-1.64681	2.03183	2.21525	1.83288	2.12668	2.00996	1.65139	-0.349478	-0.435203	-0.159534	0.140508	0.101013	0.0904003	0.148599	-0.420189	-0.214914	0.25093	0.140438	0.183473
5	AT5G07650	AT5G07650	-1.07428	-1.39319	-0.822767	-1.06452	-0.323738	-1.09226	2.36397	3.39248	2.12085	2.27822	1.5979	2.10544	-0.624784	-1.08085	-0.312647	-1.08102	-0.0477088	-0.455509	-0.646484	-1.09526	-0.589209	-1.39319	-1.05485	0.293415
5	AT1G45145	TRX5	-1.26625	-1.26982	-0.791891	-0.99485	-1.30399	-0.944387	2.53402	2.42526	2.54085	2.43313	2.48606	1.95118	-0.532916	-0.87703	-0.406195	-0.73546	-0.194787	-0.479207	-0.216857	-0.958264	-0.76022	-0.865073	-1.11046	-0.662861
5	AT3G53232	RTFL1	-0.963508	-1.6582	-1.56025	-1.71662	-1.19464	-0.451884	2.22613	2.03358	2.29607	2.2257	2.66416	2.24496	-0.439939	-0.574663	-0.149819	-0.329352	-0.11438	-0.519932	-0.0737886	-1.43613	-1.22118	-0.638712	-0.899431	0.251821
5	AT2G34430	LHB1B1	-1.88673	-0.435059	-1.12395	-1.41078	-2.18994	-1.07191	1.74441	2.88633	1.79676	2.19394	2.06819	1.77562	-0.259623	-0.201241	0.0454414	-1.05913	-1.85895	-1.08394	0.75468	-0.673454	0.0282777	-0.874225	0.284985	0.550298
5	AT1G72540	AT1G72540	-1.67873	-1.43727	-1.47758	-0.766784	-1.79008	-1.33396	2.13798	2.94497	2.34066	2.49686	2.05978	1.46279	-0.525224	-0.970404	-0.927815	0.0940516	-0.636032	-0.364493	0.340148	-0.831842	-0.271804	-0.355246	-0.32618	-0.183798
5	AT3G04070	NAC047	-1.83629	-1.58937	-2.14048	-2.2693	-0.58717	-1.12288	2.21107	2.58541	2.05586	2.25295	1.83012	1.18836	-0.198157	-0.081553	-0.111882	-0.866994	-0.497883	-0.396986	1.27454	-0.18687	-0.374069	-0.901748	-0.358673	0.122016
5	AT1G28480	GRX480	-1.63178	-1.31029	-1.90485	-1.02344	-1.24525	-0.74647	1.95143	2.42036	2.33979	2.42732	2.32191	1.94791	-0.0307537	-0.032912	0.170894	-0.322546	0.294606	-0.426006	-0.396636	-0.871511	-0.75688	-1.18705	-0.905745	-1.0821
5	AT5G02780	GSTL1	-1.91169	-2.43129	-2.09508	-1.59244	-2.5477	-1.24485	1.61692	2.44069	1.70614	1.81523	1.4285	1.44121	0.0539678	-0.257012	0.236931	0.738786	0.00554614	-0.12587	1.12849	-0.423422	0.129211	0.0879572	-0.196806	-0.00340952
5	AT1G57630	AT1G57630	-2.23939	-2.48004	-2.10753	-1.10167	-0.987675	-1.12173	1.88823	2.1834	1.93529	2.00036	1.87724	1.49269	-1.1559	-1.00017	-0.759163	0.422037	0.379779	0.0731838	0.558293	-0.564192	-0.251666	0.402297	0.235112	0.321222
5	AT5G41280	AT5G41280	-1.64346	-1.00153	-0.854822	-1.31479	-1.3569	-1.34253	2.18479	2.23716	2.27935	2.30437	1.83665	1.77318	0.196136	-1.64346	-0.286882	-0.667969	-0.159058	-1.64346	0.82114	-0.394748	0.598253	-0.648375	-0.4284	-0.844653
5	AT3G26690	NUDX13	-1.23631	-1.95411	-1.84526	-1.58566	-1.57036	-1.62248	1.80994	2.31158	2.21539	2.25774	2.12472	1.89154	-0.454546	0.106493	-0.218015	-0.269663	-0.448804	-0.619234	0.609413	-0.623085	-0.102828	-0.302356	-0.409863	-0.0642511
5	AT1G73810	AT1G73810	-2.36654	-1.98435	-1.84087	-0.72056	-1.5749	-0.73459	1.94091	2.33154	2.09531	2.22015	1.85529	1.77179	-1.13826	-0.83093	-0.848205	0.342301	0.117636	0.107055	0.364995	-0.572507	-0.34015	-0.150931	-0.0123018	-0.031876
5	AT3G14050	RSH2 AT3G14050	-1.67639	-1.99008	-1.42705	-0.641217	-0.709194	-0.743387	2.2733	2.5265	2.35363	2.10297	2.00937	1.87109	-0.690797	-0.722461	-0.711661	-0.0329966	0.361321	0.415597	-0.481633	-1.18649	-0.886782	-0.652242	-0.733314	-0.628093
5	AT3G04060	NAC046	-1.13523	-1.28434	-0.787635	-0.936756	-0.902207	-1.20564	2.41799	2.44329	2.38315	2.29725	2.2142	1.98234	-1.11267	-0.666522	-0.54409	-1.0795	-1.09371	-0.990235	0.148605	-0.789358	-0.19566	-0.634361	-0.387593	-0.141313
5	AT4G29740	CKX4	-1.87822	-1.73323	-1.48174	-1.2926	-1.61344	-0.912072	2.15004	2.34086	2.18064	2.21104	2.1472	1.88861	-0.142313	-0.185591	0.153339	-0.216628	0.0729191	-0.117262	0.0332437	-0.554116	-0.31796	-0.944072	-0.844888	-0.943761
5	AT1G04490	AT1G04490	-2.25157	-1.98036	-1.3693	-0.260674	0.0471685	-1.15751	2.16314	2.00765	1.98938	2.31014	2.19026	1.94945	-1.06866	-1.03429	-0.795283	-0.585295	0.217714	-0.186802	-0.243003	-1.25053	-0.841011	0.139401	-0.0855077	0.0954832
5	AT5G44480	DUR	-0.997464	-1.22102	-1.5774	-1.5774	-1.29084	-1.5774	1.85415	2.49077	2.34542	2.43746	2.26728	1.45486	-0.622934	-0.148681	-0.10037	-0.284926	-1.24757	-0.63971	0.480514	-0.638146	-0.627003	0.222936	-0.735097	-0.267446
5	AT2G18660	PNP-A	-1.06744	-0.816665	-0.98322	-0.599838	-2.0481	-0.0598702	1.36428	2.81593	1.64107	1.46636	1.88214	1.37279	-1.69126	-1.38357	-1.17638	-0.144818	-1.45303	-1.22878	1.88291	-0.954641	0.421691	-0.873626	0.609627	1.02446
5	AT3G51440	AT3G51440	-1.84568	-1.50567	-1.82844	-1.84601	-1.16531	-1.6302	2.25915	2.3667	2.07194	2.08262	1.98932	1.71118	-0.154114	-0.0274538	-0.123231	-0.0534937	0.0956541	-0.401512	0.0695392	-0.345674	-0.149213	-0.546461	-0.573479	-0.450154
5	AT3G60450	AT3G60450	-1.32264	-0.852044	-1.19052	-1.52006	-1.50847	-1.27174	2.27387	2.27744	2.32099	2.32311	2.19729	1.98371	-0.674535	-0.685232	-0.528621	-0.641587	-0.754258	-0.679841	0.275201	-0.35946	-0.269201	-0.502152	-0.557134	-0.334124
5	AT1G35910	TPPD	-0.920513	-0.306588	-1.92015	-1.63719	-0.130403	-1.28644	2.03063	2.98472	1.96622	2.11173	2.18061	1.4865	-1.11414	-0.460542	-0.756348	-0.461158	-0.398017	-0.73211	-0.0992143	-1.13111	-1.28298	-0.433042	-0.0841398	0.393685
5	AT1G63720	AT1G63720	-1.41734	-1.94233	-1.85686	0.152105	-0.791852	-0.761032	2.36426	2.4161	2.14807	2.09491	1.90146	1.86269	-0.663086	-1.3772	-0.857648	0.0211421	-0.212595	-0.223207	-0.137639	-1.00786	-0.971387	-0.0626774	-0.562527	-0.115496
5	AT2G43320	AT2G43320	-1.74058	-1.75956	-1.71334	-0.610841	-0.853852	-0.488401	2.11159	1.99696	2.28999	2.13826	2.05095	1.93809	-1.08875	-1.09404	-0.951516	0.233467	0.349017	-0.00253638	-0.529859	-1.18931	-1.21005	0.0358226	0.0365773	0.0519081
5	AT1G32940	SBT3.5	-1.09772	-1.31422	-1.17283	-1.33599	-0.899575	-1.03931	2.33137	2.66071	2.24652	2.29198	2.08783	1.79803	-0.588935	-0.410546	-0.346186	-0.737348	-0.622698	-1.05534	0.187856	-0.484901	-0.19747	-0.831108	-0.914957	-0.555148
5	AT1G60730	AT1G60730	-1.58361	-1.47578	-1.74229	-1.26605	-0.961021	-1.78619	2.13135	2.25787	2.19578	2.30952	2.0191	1.85033	-0.590814	-0.439868	-0.560919	-0.765876	-0.0884701	-0.0752897	0.259178	-0.446299	-0.31415	-0.183506	-0.630599	-0.112395
5	AT3G13910	AT3G13910	-1.27519	-1.24705	-1.10437	-1.35967	-1.0872	-1.22201	2.25414	2.40789	2.4331	2.24843	2.14516	1.93256	-0.517282	-0.629997	-0.499767	-0.577021	-0.353502	-0.521305	0.138096	-0.612883	-0.488069	-0.523246	-0.962051	-0.57876
5	AT5G51380	AT5G51380	-1.03976	-1.20044	-0.957714	-1.45302	-1.86475	-1.29259	2.11709	1.93536	2.16183	2.56796	2.16207	1.76516	-0.562	0.158011	-0.417241	-0.683464	-0.939174	-0.898962	0.13647	-0.835447	0.178146	-0.276908	-0.40745	-0.353178
5	AT1G53620	AT1G53620	-1.11782	-1.11782	-0.547395	-1.11782	-0.831262	-0.170891	2.56456	3.09372	1.87306	2.02417	2.09746	1.22096	-1.11782	-0.331082	-0.585819	-0.549152	-0.519725	-0.733606	-0.0270117	-1.11782	-1.11782	0.0466425	-1.11782	-0.799876
5	AT5G09290	AT5G09290	-1.67069	-1.09683	-0.788416	-0.550052	-0.800488	-0.743488	2.16058	2.67441	2.23737	1.90662	1.51555	1.68433	-1.26191	-1.51999	-0.971744	-0.310707	-0.462745	-1.16187	1.15523	-0.755247	0.0983349	-0.862803	-0.602527	0.127077
5	AT3G49570	LSU3	-1.74981	-1.48844	-1.24126	-0.239368	-0.164396	-1.08297	1.58868	2.4469	1.52038	1.79985	2.18247	1.85556	-0.527195	-0.0464479	-0.868155	-0.0958782	1.03203	-0.0222246	-0.704761	-2.1559	-1.49002	0.0342855	-1.04621	0.462874
5	AT2G14878	AT2G14878	-1.05404	-0.736549	-0.889393	-1.4366	-1.40775	-1.07645	2.25384	2.58778	2.17841	2.20362	2.13375	1.61455	-0.693846	-0.823443	-0.30054	-0.790374	-0.439541	-0.832739	0.272645	-0.931169	-0.168975	-0.917732	-0.495711	-0.249743
5	AT3G21230	4CL5	-2.29818	-2.30572	-1.94511	-1.45832	-1.19889	-1.06789	1.86695	1.48387	1.72158	1.97199	1.79796	1.7644	-0.396301	-0.18063	-0.265978	0.457637	1.01185	0.785277	-0.02146	-0.598838	-0.69678	-0.264412	-0.150846	-0.0121609
5	AT5G10625	AT5G10625	-1.82411	-1.38396	-1.37126	-1.38387	-0.776264	-0.990509	2.178	2.08623	2.25654	2.26117	1.99459	1.97704	-0.125752	-0.53513	-0.1416	-0.935218	-0.113839	-0.323371	-0.133524	-0.295636	-0.466132	-0.51333	-1.07656	-0.363504
5	AT3G47480	AT3G47480	-1.87532	-1.41725	-1.33325	-1.59953	-2.04092	-1.65714	1.70922	2.40734	1.79158	1.90452	1.6596	1.28293	-0.542475	-0.850459	-0.25739	-0.224148	-0.310644	-0.36637	1.44273	-0.0330835	0.445373	-0.29622	-0.126105	0.287012
5	AT1G76070	AT1G76070	-2.05215	-1.92943	-1.54598	-0.446952	-0.645547	-0.508258	1.9456	1.74678	2.10627	2.12305	2.10192	2.17668	-0.745886	-0.51318	-0.380331	-0.463894	0.344171	0.289018	-0.619405	-1.1372	-1.03191	-0.353546	-0.401718	-0.0581012
5	AT1G08050	AT1G08050	-1.99042	-1.68182	-1.69249	-1.68731	-2.05259	-1.32146	1.6595	2.17531	1.78916	1.79483	1.62926	1.35453	-0.698649	-0.693197	-0.557711	0.113654	-0.282035	-0.326799	1.0249	-0.0102642	0.473911	0.261282	0.302371	0.416031
5	AT4G00700	AT4G00700	-1.93543	-1.56472	-1.72385	-0.908766	-1.15407	-0.543112	1.59844	2.41487	1.49191	1.90871	1.47723	1.41806	-1.29385	-1.75958	-1.04169	0.499133	-0.401426	-0.592737	1.45579	-0.696833	0.27891	0.105085	0.330666	0.637264
5	AT5G05340	PRX52	-1.45742	-1.44942	-2.34873	-1.79139	-1.35998	-1.29502	1.4394	1.99555	1.75991	1.53239	1.13173	1.33741	0.0312062	0.894168	0.243046	-0.395046	0.847358	-1.59211	1.15368	-0.237883	0.137981	-1.59041	0.615136	0.398444
5	AT3G17810	PYD1	-1.38873	-0.814616	-0.984153	-1.34099	-0.611006	-1.1119	2.26743	2.23897	2.25583	2.25962	2.0139	1.96505	-0.757973	-0.575983	-0.558906	-0.787918	-0.65789	-0.839146	-0.12189	-0.552734	-0.487392	-0.733167	-0.465397	-0.210997
5	AT5G45110	NPR3	-1.90518	-1.80874	-1.8017	0.225697	-0.296355	-0.283331	1.80879	1.95593	1.89627	1.89752	1.95739	1.49994	-1.47697	-1.36005	-1.20185	0.223806	0.447583	0.328871	-0.365959	-1.23528	-0.960118	0.257112	0.0345166	0.162101
5	AT5G60280	AT5G60280	-1.95319	-2.43488	-2.49717	-0.625848	-0.907616	-0.543154	1.30995	1.90716	1.25239	1.6646	1.51354	0.956512	-1.15542	-1.64804	-1.1541	0.406834	-0.0520204	0.397399	1.00053	-0.139532	0.306238	0.754986	0.624808	1.01602
5	AT1G53625	AT1G53625	-2.78504	-2.26888	-2.03427	-1.13376	-1.4076	-1.28888	1.13194	1.88102	1.38564	1.69243	1.60667	1.0085	-0.105234	-0.735726	-0.382011	0.889472	0.687038	0.608532	0.48638	-0.61178	0.0940086	0.683199	0.161019	0.437331
5	AT2G36770	AT2G36770	-1.89475	-1.25282	-1.58153	-1.29857	0.536757	-1.89475	1.83792	1.70222	1.68527	2.1201	2.07827	1.68146	-0.775515	0.649852	0.0681975	-1.10838	0.134636	-0.2458	-0.0932364	-0.279126	-1.25373	-0.578721	-0.0296185	-0.208143
5	AT2G43140	AT2G43140	-1.63105	-1.94996	-0.394218	-0.34264	-1.42444	-0.839125	1.70661	2.39199	2.07113	2.02056	2.14091	1.46668	-0.830726	-0.974042	-0.593382	-0.807294	-0.338849	0.606446	-0.148447	-0.334337	-0.866663	0.2902	-0.579347	-0.640013
5	AT1G14880	PCR1	-2.24435	-1.595	-0.599539	-1.05422	-2.13443	-1.15266	1.49097	2.58932	1.61384	1.70431	1.27307	0.420908	-0.683675	-0.920525	-0.513078	0.0128325	-0.400995	-0.181275	1.95031	-0.00972589	0.393885	0.35273	-0.646449	0.333751
5	AT5G48410	GLR1.3	-1.87118	-1.5148	-1.08254	-1.87118	-0.80172	-0.613169	1.83657	2.29414	1.97327	2.22846	1.42486	1.8141	-0.347257	-0.442462	-0.0834744	0.178634	-0.260063	-0.534462	-0.0696614	-0.768913	-0.0953955	-0.418001	-1.25896	0.283201
5	AT5G19230	AT5G19230	-2.3093	-2.37844	-1.96533	-1.09412	-1.06678	-1.0225	1.68757	1.68452	1.68885	1.72584	1.7984	1.62924	0.0588676	0.00917372	0.353401	0.0953563	0.622252	0.505995	-0.158469	-0.268641	-0.496499	-0.132804	-0.564482	-0.402105
5	AT5G11210	GLR2.5	-1.39198	-2.61048	-1.41112	-1.62479	-0.657943	-0.803643	1.73594	2.25123	1.41024	1.93345	1.29459	1.40256	-1.12726	-0.916391	-0.404853	0.480017	0.560614	-0.654498	1.19897	-0.674225	-0.128147	-0.220354	0.0574836	0.300587
5	AT2G04430	NUDT5	-1.34726	-0.856115	-1.16028	-1.26586	-1.2657	-1.68683	1.73796	2.76793	1.87239	2.11773	1.81363	1.45266	-0.808004	-0.82481	-0.766511	-0.389991	-0.52626	-0.316055	0.580019	-0.350969	-0.168667	-0.264478	-0.281544	-0.0629756
5	AT2G29350	SAG13	-1.47265	-1.25728	-2.29698	-2.12907	0.49325	-1.29917	1.86643	2.99914	1.43103	1.28662	0.898515	0.897541	0.0150669	0.330161	-0.147821	-0.343297	-0.390994	-0.849395	0.788516	-0.411311	0.0882829	-1.16061	0.581274	0.0827538
5	AT5G26340	MSS1	-1.86607	-1.74393	-1.30301	-1.21316	-1.21007	-1.48707	2.03246	1.98333	2.07951	1.96964	1.81698	1.50844	-0.550237	-0.573375	-0.453616	-0.286141	0.0331011	0.068462	0.483592	-0.0813798	-0.150152	-0.148931	-0.560227	-0.348176
5	AT4G01870	AT4G01870	-2.01725	-2.0054	-1.72302	-1.29008	0.682031	-1.46648	1.39543	2.4384	1.82419	2.02156	1.66581	1.29677	-0.204229	-0.225323	-0.0932415	0.0407002	0.238113	-0.0935991	0.110031	-0.626975	-0.516972	-0.560936	-0.560782	-0.328758
5	AT3G60961	AT3G60961	-1.19162	0.374686	-0.878393	-1.19162	-0.461142	-1.19162	2.00935	2.60051	2.06439	1.82516	1.59109	0.851769	-1.19162	-1.19162	0.164963	-0.879443	-1.19162	-0.504286	1.33087	-0.252368	-0.94493	-1.19162	-0.349319	-0.201593
5	AT1G02220	NAC003	-0.698889	-1.32045	-1.5003	-1.99561	-1.15054	-1.19579	1.51022	2.2466	1.74384	1.80231	1.69553	2.006	-0.290752	0.143132	0.513124	-0.922314	-0.679618	-1.38086	0.66569	-0.502739	-0.0728493	-0.301911	-0.467702	0.153875
5	AT5G06860	PGIP1	-1.45641	-1.12803	-1.177	-1.49231	-1.08351	-1.13751	2.08468	1.95667	2.00247	2.10683	2.01259	1.82259	-0.161709	-0.00217832	0.153654	-0.531335	-0.218689	-0.262611	-0.127302	-0.641672	-0.495579	-0.797448	-0.908189	-0.518001
5	AT3G22160	AT3G22160	-1.5894	-1.73367	-1.24039	-0.984053	-1.2272	-0.705012	2.09408	2.39651	2.05841	1.88695	1.69623	1.67793	-0.0891315	-0.0547282	-0.101748	-0.444861	-0.487821	-0.430237	0.26261	-0.517138	-0.410212	-0.676215	-0.523387	-0.857525
5	AT4G08555	AT4G08555	-2.49901	-1.47636	-2.36165	-0.661096	-0.726568	-0.337688	1.18724	1.90436	1.54806	1.64197	1.7827	0.927615	-1.40952	-0.762094	-1.26476	0.259999	0.257168	0.416963	0.666776	-0.882494	-0.14779	0.719278	0.611607	0.605291
5	AT5G39160	AT5G39160	-0.478102	-0.471342	0.837681	-2.16807	-2.16807	-2.16807	1.72794	2.29347	0.916703	-0.284192	1.37956	0.558717	0.216073	0.315485	0.393934	-0.297271	-2.16807	0.597008	0.0385065	0.37221	-0.243141	-0.367743	-0.529114	1.69592
5	AT3G19580	ZF2	-1.94351	-1.43261	-1.34272	-0.834581	-0.523442	-0.847969	2.18128	1.92745	1.98527	1.96285	2.09293	1.69119	-0.448556	-0.226974	-0.313337	-0.498292	0.00571143	-0.223039	-0.257029	-0.825266	-0.360102	-0.717144	-0.612951	-0.439175
5	AT5G44460	CML43	-0.92675	-1.24566	-0.675235	-1.24566	-1.24566	-0.944728	1.68075	2.77136	1.92727	1.77112	1.79315	0.684094	-0.941777	-0.676708	0.445728	-0.933487	-0.915839	-1.24566	1.02988	0.00305232	0.27277	-0.0811972	-0.633448	-0.667342
5	AT4G23030	AT4G23030	-1.89768	-1.61692	-1.50807	-1.72653	-1.73325	-1.61448	1.44763	1.78873	1.53121	1.75735	1.41697	1.34848	-0.55614	-0.9293	-0.454496	0.259873	0.134487	0.243988	0.439826	-0.328108	0.11136	0.723945	0.527483	0.633632
5	AT4G36988	AT4G36988	-2.35098	-1.77623	-2.13366	-1.34008	-1.25863	-0.975238	1.54541	1.88068	1.62554	1.79402	1.52849	1.3927	-0.256194	-0.169886	-0.139405	0.196385	0.348157	0.197165	0.52976	-0.203075	-0.215593	-0.186321	-0.0578566	0.0248373
5	AT1G28190	AT1G28190	-1.80053	-1.2883	-1.36877	-0.875198	-0.565218	-1.03934	1.72726	1.72992	2.10952	1.96733	2.00224	1.91462	-0.192413	-0.511701	-0.239402	-0.174523	-0.189388	0.273288	-0.0998099	-0.680622	-0.562541	-0.930857	-1.10786	-0.0977069
5	AT3G53150	UGT73D1	-1.72858	-1.76159	-1.11706	-1.53802	-2.02409	-1.72352	1.52814	2.53961	1.22925	1.56632	1.17279	1.06617	-0.191004	-0.572943	0.0874125	0.295322	-0.0691317	-0.19734	1.19085	0.262597	0.339428	-0.251935	-0.00471321	-0.0979643
5	AT4G26060	AT4G26060	-1.20946	-0.987979	-1.03595	-1.06934	-1.48636	-1.47773	1.99133	2.04833	2.00004	1.95174	1.91945	1.64137	-0.391664	-0.483975	-0.140182	-0.513519	-0.356043	-0.489697	0.437084	-0.201526	-0.130754	-0.931377	-0.683538	-0.400255
5	AT1G17744	AT1G17744	-1.35376	-0.269132	-1.04054	-1.35376	-0.623285	-0.406829	1.57265	2.20796	1.42874	1.86604	2.01875	1.62236	-0.234523	0.313231	-1.35376	0.0744076	-0.755663	-0.0170456	0.85282	-1.35376	0.0675659	-1.35376	-1.35376	-0.554951
5	AT1G72680	CAD1 AT1G72680	-1.01554	-1.00403	-0.903579	-1.47405	-0.635703	-1.22757	1.95661	2.14254	2.00755	2.03143	1.9776	1.70583	-0.608604	-0.674739	-0.473824	-0.800506	-0.435315	-0.488893	0.351775	-0.767057	-0.190105	-0.723001	-0.405515	-0.34531
5	AT5G44585	AT5G44585	-1.84859	-2.34207	-1.73492	-1.37502	-1.72691	-1.39319	0.569396	1.70588	0.86575	1.81624	0.924057	0.704487	-0.571072	-0.710745	-0.312616	-0.0152743	0.0683493	0.887765	1.7095	0.0277457	0.660539	0.504556	0.68716	0.898978
5	AT1G01010	NAC001	-0.965865	-0.911221	-0.833335	-1.54794	-1.51439	-1.38652	1.93015	2.09356	1.90057	1.9318	1.8669	1.5367	-0.24654	-0.139861	0.0721583	-0.740795	-0.456509	-0.823967	0.336088	0.0998292	-0.0334004	-0.946701	-0.917287	-0.303415
5	AT3G13100	ABCC7	-1.36832	-0.662118	-1.21394	-0.606599	-0.577904	-0.782673	1.95732	2.29513	1.91888	2.08575	1.92388	1.57357	-1.01663	-1.00706	-0.648801	-0.22987	-0.359935	-0.152125	0.0446172	-0.924348	-0.591715	-1.00329	-0.423631	-0.230191
5	AT5G51830	AT5G51830	-1.61399	-1.37676	-1.60381	-1.59803	-0.948036	-1.45532	1.63933	1.85761	1.96363	1.93211	1.72168	1.69208	-0.132307	-0.212948	-0.0656676	-0.029896	0.175029	-0.0904931	0.254015	-0.265026	-0.462398	-0.291694	-0.663217	-0.425875
5	AT1G21240	WAK3	-1.64168	-2.17681	-1.7068	-1.16301	-1.832	-0.311909	0.414414	2.20211	0.724352	1.28616	0.788461	0.507583	-0.585631	-0.928821	-0.991835	1.03857	0.200214	-0.0378575	1.97502	-0.669768	0.510038	0.545077	0.667072	1.18705
5	AT4G36110	SAUR9	-0.964424	-0.973004	-1.56117	-1.35073	-1.19556	-0.912879	2.08577	1.50352	2.15324	1.2894	1.92795	2.2923	-0.608166	-0.488837	-0.496121	0.324835	-0.50992	-0.633819	0.242193	-0.180662	-0.844314	-0.639629	-0.152821	-0.307162
5	AT5G22540	AT5G22540	-1.48095	-1.33572	-1.65499	-0.673788	-0.952344	-0.36564	1.80477	1.47191	1.74652	1.67831	1.82749	1.61944	-1.47292	-1.30721	-0.546984	0.605044	0.890594	0.590152	0.00429746	-1.19469	-0.475928	-0.5142	-0.360599	0.097442
5	AT5G39190	GER2 AT5G39190	-1.16027	-1.12454	-3.84791	-0.570049	-0.556725	-0.115321	1.32441	1.83139	1.17626	1.5643	1.49429	0.885521	-0.720718	-0.606016	-0.326921	-0.193042	-0.320432	0.17513	0.489013	-0.748675	0.127712	0.0255619	0.997666	0.199364
5	AT5G41730	AT5G41730	-1.54346	-1.70241	-1.77391	-0.863559	0.144764	-1.39741	1.4606	1.67268	1.89663	1.62618	1.55305	1.70969	-0.943122	-1.36842	-0.652952	0.566891	0.689886	0.48409	-0.210183	-0.436455	-0.492058	0.171094	0.181083	-0.772695
5	AT4G18250	AT4G18250	-2.33562	-2.16224	-1.55679	-1.02621	-2.12718	-0.992726	1.03029	1.78387	1.20015	1.27641	1.2445	0.928024	-0.477562	-0.727301	-0.394006	0.742132	0.355216	0.43875	1.12316	-0.12767	0.312319	0.441764	0.376727	0.673986
5	AT4G36990	HSF4	-2.00327	-1.97663	-2.20769	-1.0417	-1.07736	-0.994398	1.51164	1.89237	1.62378	1.80107	1.44752	1.37326	-0.272863	-0.229377	-0.305475	0.110475	0.396737	0.0874014	0.521455	-0.175391	-0.219173	-0.136643	-0.20467	0.0789181
5	AT4G23150	CRK7	-2.27276	-2.23594	-2.00843	-1.23889	-1.75517	-0.754667	0.511167	1.76514	0.833908	1.02454	0.815323	0.81941	-0.202094	-0.221895	-0.234696	1.12195	0.116638	-0.219671	1.80299	-0.222007	0.778677	0.397182	0.482397	0.896912
5	AT4G01540	NTM1	-2.27667	-2.13281	-1.85375	-0.879499	-0.42756	-1.07487	1.58638	1.41365	1.62705	1.60498	1.49476	1.66332	-0.216155	-0.151176	-0.26583	0.359082	0.908243	0.333824	-0.625646	-0.384556	-0.567968	0.367722	-0.335737	-0.166777
5	AT1G80440	AT1G80440	-2.60186	-1.67807	-1.33737	-0.453541	-0.0366382	-0.823878	1.50553	1.60489	1.17202	2.24689	2.0577	1.21758	-0.573537	-0.177093	-0.188213	-0.374062	0.483983	0.654616	-0.0752275	-1.02777	-0.643022	-0.234639	-0.568698	-0.149608
5	AT1G15010	AT1G15010	-2.33877	-1.4312	-1.50734	-0.904848	0.631546	-0.451198	1.72435	2.05918	1.41105	1.87993	1.7336	0.878292	-0.951893	-1.24108	-0.953828	-0.54045	0.29498	-0.571345	0.450809	-0.254687	-0.386422	0.0555172	0.175459	0.238354
5	AT5G22300	NIT4	-1.26362	-1.63491	-1.16512	-1.50862	-1.39567	-1.20102	1.69941	1.86405	2.0872	1.56727	1.70148	1.53379	0.126936	0.372829	-0.051531	0.0808964	0.176963	0.293123	-0.171846	-0.549865	-0.507094	-0.485777	-1.07335	-0.495517
5	AT3G22600	AT3G22600	-1.66951	-1.50104	-2.13433	-1.97048	-1.59138	-1.33125	0.823401	2.37223	1.21339	1.10041	0.813228	0.530228	0.180963	0.550882	0.426148	0.514913	-0.0560559	-0.553311	1.56839	-0.168331	0.48429	-0.301075	0.254264	0.444028
5	AT5G25820	AT5G25820	-2.08383	-1.25626	-0.661771	-0.557049	-1.80469	-1.2144	1.92091	1.98255	1.5905	1.77084	1.74457	1.2503	-0.449698	-0.701337	-0.0682276	-0.192652	-0.243104	-0.976302	0.700281	-0.261839	-0.225369	0.239874	-0.233082	-0.270208
5	AT5G50560	AT5G50660 AT5G50560	-1.20863	-1.17117	-1.21432	-1.52755	0.149303	-1.52755	1.93412	2.72879	1.01131	2.14387	1.13848	0.621172	-0.408308	0.0252214	0.163845	-0.0993773	0.307811	-0.19083	0.0736223	0.0880803	-0.723559	-0.945856	-1.52755	0.159064
5	AT5G45090	PP2-A7	-1.27443	-0.91805	-0.961203	-0.945755	-1.27443	-0.724627	1.25686	2.79374	1.71645	2.05476	1.45112	1.30943	-0.506017	-0.962083	-0.742424	-0.131759	-0.25477	-0.336742	0.783481	-0.335178	-0.0694378	0.0416027	-1.27443	-0.696108
5	AT3G63050	AT3G63050	-1.55804	-1.08106	-1.33776	-0.224452	-0.764368	-0.242623	1.70751	1.52824	1.84007	2.04908	2.06319	1.75905	-0.759489	-0.957379	-0.291035	-1.13705	0.419846	0.151445	-0.801269	-0.586082	-0.884636	-0.556466	-0.3557	0.0189659
5	AT1G29640	AT1G29640	-0.818501	-0.991766	-1.87706	-0.738286	-0.056368	0.0741259	1.54542	1.79552	1.86875	1.57926	1.98221	1.8317	-0.620179	-0.708035	-0.597631	0.0128204	-0.326258	-0.703553	-1.45858	-0.91585	-1.2516	-0.0995452	-0.0609114	0.534323
5	AT5G45080	PP2-A6	-1.13131	-0.808291	-0.0186648	-1.12155	-1.45022	-0.688232	1.56011	2.91237	1.67931	1.87896	1.44044	0.593166	-0.330983	-1.45022	0.0268059	-0.474727	-0.852122	-0.512534	0.683939	-0.51097	0.244774	-1.13025	-0.0796038	-0.460195
5	AT2G30140	UGT87A2	-1.26978	-1.27408	-1.34267	-1.41038	-0.67774	-1.29301	1.88578	1.82818	1.9127	1.88192	1.74078	1.61601	-0.0659438	0.0165829	-0.000571066	-0.552909	-0.0920009	-0.456139	0.0766333	-0.263409	-0.188966	-0.718198	-0.796432	-0.55634
5	AT5G11870	AT5G11870	-0.663133	-1.10764	-1.46402	-1.13534	-1.17746	-1.16308	1.96753	1.77955	1.52687	2.09213	1.75127	1.45369	-0.509555	-0.320872	0.323686	0.0881762	-0.272266	-0.776685	0.513387	-0.919269	0.0544154	-1.14405	-0.42333	-0.473992
5	AT1G63840	AT1G63840	-1.87835	-1.88288	-2.14682	-0.789972	-0.834254	-1.18607	1.57148	1.82581	1.60337	1.63802	1.69457	1.32281	-0.480546	-0.136512	-0.374041	0.0803021	0.178353	-0.14079	0.330166	-0.128609	-0.118745	0.0222162	-0.136206	-0.0332913
5	AT3G09405	AT3G09405	-1.47806	-1.43673	-1.30415	-1.33322	-1.42664	-1.27027	1.52383	1.70792	1.53993	1.80424	1.6888	1.52851	-0.524319	-0.483673	-0.540033	0.34727	0.612025	0.498447	0.340585	-0.748496	-0.988685	0.162892	-0.190645	-0.0295305
5	AT4G25070	AT4G25070	-1.31578	-1.82303	-1.01061	-1.74123	-2.21822	-1.20339	1.11843	2.06406	1.23333	1.52324	1.00438	0.716833	-0.822509	-0.533281	-0.345408	0.065236	-0.198781	-0.225602	1.28721	0.144347	0.577689	0.343133	0.464757	0.895197
5	AT1G10070	BCAT-2	-1.50201	-1.20175	-0.936325	-1.26017	-1.01249	-0.823936	1.69931	2.3796	0.90894	1.38127	1.65115	1.29189	-0.814836	0.401616	0.178219	0.200571	0.906325	0.316438	0.496204	-0.700284	-0.998643	-0.182264	-1.7436	-0.635219
5	AT4G25690	AT4G25690	-1.28353	-0.514604	-0.877917	-1.01411	-1.15307	-0.987797	1.81489	1.77101	2.02637	1.97667	1.96033	1.68272	-0.791234	-0.641501	-0.502134	-0.323817	-0.156513	-0.385631	0.0165921	-0.771813	-0.721481	-0.780494	-0.350662	0.00773751
5	AT1G02450	NIMIN1	-0.74137	-0.590743	-0.56882	-0.898578	-1.92024	-0.751682	1.55868	2.39652	1.94898	1.67567	1.63067	1.20148	-0.833594	-0.662447	-0.687261	-0.417155	-1.16592	-0.947914	0.812597	-0.193767	0.219306	-0.727925	-0.207943	-0.128541
5	AT2G42890	ML2	-1.46844	-0.864385	-0.754033	-0.732269	-0.680796	-1.06501	1.95417	2.13386	1.73132	1.91266	1.79752	1.60997	-0.643398	-1.26999	-0.828704	-0.458856	-0.372125	-0.394934	-0.15132	-0.635451	-0.546897	-0.147568	-0.201879	0.0765429
5	AT4G05020	NDB2	-1.48555	-2.02289	-1.45388	-1.30224	-0.65079	-1.37483	1.54277	1.62314	1.82584	1.73816	1.60032	1.7164	-0.160722	-0.122336	-0.0947847	0.18169	0.446214	-0.0320736	0.0550024	-0.416239	-0.370798	-0.259352	-0.471128	-0.511936
5	AT5G01830	SAUR21	-1.4617	-1.36601	-2.09544	-1.21344	-1.50007	-1.43419	1.32585	1.40101	1.68688	1.70848	1.63908	1.70423	-0.213658	-0.172499	-0.057324	0.417988	0.395816	0.333549	-0.402022	-0.096396	-0.415152	-0.300516	-0.191738	0.307284
5	AT3G46080	AT3G46080	-1.40791	-1.59406	-1.30198	-0.583352	-0.91044	-0.621666	1.29988	2.7369	1.4626	2.1118	1.53805	0.426487	-0.473574	-1.42901	-0.531926	-0.313839	0.264253	-0.734499	0.680992	-0.207922	0.190637	-0.342286	-0.471235	0.212091
5	AT3G44720	ADT4	-1.198	-1.56725	-1.681	-0.764919	-1.12969	-0.446766	1.61701	1.72972	1.6724	1.85537	1.78074	1.61847	-0.785109	-0.719261	-0.660629	0.322975	0.426637	0.207932	-0.176968	-1.16021	-0.687302	-0.319084	-0.0362874	0.101245
5	AT4G22530	AT4G22530	-1.35197	-1.24946	-1.0943	-1.59351	-1.64463	-1.54052	1.33175	1.92688	1.6085	1.70003	1.63519	1.26388	-0.0820806	-0.11644	-0.014689	-0.716176	-0.348018	-0.302351	0.998471	0.161177	0.327515	-0.651866	-0.350924	0.103538
5	AT1G14260	AT1G14260	-1.48596	-0.926714	-1.41467	-1.10739	-1.01025	-1.37627	1.97017	1.96617	1.91186	1.69622	1.54458	0.920756	-0.507845	-0.565552	-0.570264	-0.424927	-0.593542	-0.68294	0.747281	-0.135786	0.0622974	0.563228	-0.181171	-0.399265
5	AT1G65690	AT1G65690	-1.57037	-1.60858	-1.45582	-1.22657	-1.83656	-2.28864	1.15407	2.03856	1.20699	1.12119	0.653207	0.855207	0.493732	0.687702	0.0958443	0.467147	0.0410079	-0.26408	1.33146	0.236832	0.276864	-0.179223	-0.322586	0.0926332
5	AT4G08770	Prx37	-1.74561	-1.38923	-1.74561	-1.14942	-1.74561	-0.798675	0.604293	1.74291	1.19593	0.928252	0.793449	0.838247	0.502754	1.38123	0.642966	-0.959232	-0.553856	0.953216	1.44588	0.162281	-0.227174	-0.292431	-1.40727	0.822692
5	AT5G24205	AT5G24205	-1.34899	-1.31152	-0.879257	-0.32583	-0.937422	-0.905909	1.30108	2.77439	1.70439	1.79531	1.74138	0.838801	-0.713436	-0.115131	-0.928997	-0.692405	-1.0698	-0.730212	0.466262	-0.419183	-0.0584853	0.0257352	0.298281	-0.50906
5	AT5G39670	AT5G39670	-1.77882	-1.85921	-1.73525	-0.459073	-1.22164	-0.486759	1.29412	1.75322	1.39032	1.47409	1.37729	1.10672	-1.03021	-1.2764	-0.826175	0.304116	-0.173605	-0.0092901	1.10445	-0.511929	0.21649	0.638002	0.278229	0.43132
5	AT2G43510	TI1	-1.40005	-1.64578	-2.23039	-1.78263	-1.24279	-0.830122	1.73437	1.58352	1.33918	1.46053	1.2909	1.15259	0.248159	0.301565	0.587946	-0.0806225	0.782457	-0.237953	0.113615	-0.198074	-0.192744	-0.605067	-0.0997066	-0.0489078
5	AT5G07150	AT5G07150	-1.3018	-1.58314	-1.8929	-1.12126	-1.55343	-1.35249	0.90601	2.05449	1.50946	1.34032	1.32663	1.11288	-0.826332	0.0812754	0.203707	-0.0442192	-0.184483	0.235494	1.07538	-0.743564	0.412511	-0.662997	0.360204	0.648236
5	AT2G37980	AT2G37980	-2.05285	-1.81604	-1.77574	-1.12997	-1.79554	-1.57961	1.13774	1.76184	1.26944	1.44573	0.904514	0.921233	-0.0734347	-0.0597488	-0.140131	0.165175	0.247935	0.595208	0.672587	0.38774	0.394407	0.24795	-0.0542446	0.325803
5	AT1G79680	WAKL10	-2.24051	-2.24051	-1.45187	-0.215379	-0.293229	-0.614081	1.22116	1.248	1.75664	1.05313	1.57707	1.51315	0.00785012	-0.687744	0.019652	0.178599	0.838258	0.762817	0.0350295	-0.42362	0.0569955	-0.92448	-0.729492	-0.447427
5	AT4G09770	AT4G09770	-1.43781	0.128493	-0.867383	-1.43781	-0.912286	-0.490879	1.57252	2.12391	1.50373	1.70418	1.39989	0.605576	-0.883047	-1.43781	-0.905807	-0.462318	-0.839713	-0.750479	1.43554	-0.335547	0.487123	-0.273346	0.20115	-0.127861
5	AT4G26120	AT4G26120	-1.29984	-1.07353	-1.07523	-0.801668	-0.979575	-1.12528	1.51183	2.22542	1.96526	1.7254	1.54621	1.51112	-0.665983	-0.574874	-0.431886	-0.523409	-0.797032	-0.460061	0.358287	-0.396546	-0.115587	-0.297102	-0.00724731	-0.218681
5	AT5G44990	AT5G44990	-1.48032	-1.48032	-1.48032	-1.48032	-0.954797	-0.93052	1.10669	2.18468	1.60445	1.57941	1.30239	0.668395	-0.213215	-0.693581	-0.255166	-0.0521538	-0.288571	-0.542636	1.52069	-0.231607	0.29546	-0.677177	0.668912	-0.170372
5	AT3G26470	AT3G26470	-1.05566	-1.41305	-0.858332	-0.899251	-0.403094	-1.13261	1.70775	2.39376	1.29809	1.79246	1.56402	1.56545	-0.664638	-0.245727	-0.35066	-0.91513	-0.736303	-0.799579	0.591313	-0.49067	0.00137411	-0.427334	-0.233654	-0.288515
5	AT5G26170	WRKY50	-0.75774	-0.473738	-0.91211	-1.62651	-1.4164	-0.725435	1.66131	2.08308	1.73313	1.13838	1.51758	0.725371	-0.739557	-0.78826	-0.695786	-0.300478	-1.13455	-1.13918	1.27984	-0.370419	0.472013	-0.376937	0.15305	0.693353
5	AT3G50480	HR4	-2.30031	-2.17905	-1.92631	-1.05835	-1.3175	-1.08147	0.775983	1.51108	0.92323	1.0686	0.939039	0.586428	-0.384688	-0.5066	-0.311229	0.543968	0.43612	0.631967	1.06821	0.195643	0.429005	0.76933	0.427881	0.759033
5	AT1G21310	EXT3	-2.11841	-2.06079	-2.27297	-1.45851	-1.0163	-1.21195	1.02391	1.60357	0.934741	1.12269	0.844404	0.933927	0.230879	0.430197	0.329972	0.637694	0.357662	-0.0286784	0.918447	0.15378	0.226838	0.0659541	0.184367	0.168576
5	AT5G16080	CXE17	-1.8058	-0.808169	-0.993119	-1.25839	-0.568319	-1.22816	1.13053	2.52455	1.13942	1.30256	1.74663	1.63815	0.118606	-0.305403	-0.00749881	-0.915719	0.243167	-0.882489	0.612461	-0.0708843	-0.726939	-0.378426	-0.353203	-0.153569
5	AT3G15770	AT3G15770	-1.49652	-1.36479	-1.3427	-0.200936	-1.08288	-0.258594	1.45412	1.82149	1.45167	1.78866	1.69861	1.16749	-1.13015	-1.16176	-1.08472	-0.176779	-0.0913782	0.485714	0.258464	-0.806714	-0.254234	-0.340171	0.136715	0.529401
5	AT5G01820	SR1 AT5G01820	-1.16154	-0.955662	-1.13829	-0.71488	-0.0772079	-0.373072	1.81831	1.5034	1.91894	1.83352	1.70051	1.67664	-0.532442	-0.795048	-0.765925	-0.40309	-0.334319	-0.251618	-0.503654	-1.26725	-0.968412	-0.130636	-0.369143	0.290886
5	AT1G57650	AT1G57650	-1.88962	-1.2676	-1.54489	-0.966854	-1.34676	-0.603999	1.62389	1.88147	1.33059	1.86431	0.983374	0.767715	-0.123997	-0.558214	-0.999116	0.310533	0.473418	0.00831553	0.350666	-0.697023	-0.696408	0.300884	0.18591	0.613416
5	AT1G34180	NAC016	-1.1345	-1.25816	-1.04844	-0.550099	-1.36094	-1.19804	1.43953	1.71163	1.60726	2.00314	1.37536	1.35915	-0.506618	-0.614747	-0.705273	0.086765	0.116327	-0.125646	0.685914	-1.00758	0.190997	-0.0779614	-0.0558321	-0.932232
5	AT3G55950	CCR3	-1.79711	-2.10906	-1.67985	-0.52822	-1.16476	-0.612308	1.11753	1.25766	1.47702	1.54018	1.30972	1.29789	-0.716789	-0.708699	-0.557156	0.454307	0.488646	0.684451	0.32811	-0.617424	-0.197345	0.305136	0.224449	0.203616
5	AT5G50660	AT5G50660 AT5G50660	-0.407362	-1.20825	-1.20825	-0.61206	-0.477771	-0.446258	1.14165	2.4896	1.92128	1.35054	1.57446	0.314448	-0.653482	-1.20825	-1.20825	1.00079	-0.188588	-0.824029	0.0280475	-1.20825	0.108963	-0.213159	-0.167559	0.101703
5	AT2G38490	CIPK22	-1.20165	-0.435939	-1.52057	-0.924381	-1.23401	-1.52057	1.22177	1.63114	1.51803	2.09436	1.26214	1.45555	-0.965803	-0.227583	-0.163986	0.831861	-0.328816	-0.833236	0.0806007	-0.0171868	-0.203357	-0.204536	-0.47988	0.166042
5	AT4G11890	ARCK1	-1.56304	-1.55973	-1.4432	-1.72966	-1.56982	-1.46496	1.04468	1.7777	1.08147	1.30825	0.942846	0.513254	-0.156502	-0.314921	-0.168518	0.0488751	-0.194304	-0.20246	1.27734	0.26009	0.76033	0.387338	0.301387	0.663544
5	AT4G04500	CRK37	-0.331184	-1.24933	-1.50603	-0.689293	-1.60199	-1.17063	1.01783	2.24249	0.527443	1.04202	1.14444	0.400092	-1.00077	-1.12565	-0.459304	0.333307	-0.620221	-0.477296	2.04823	-0.240263	0.849914	-0.0973367	0.73154	0.232
5	AT1G65730	YSL7	-1.42649	-2.34285	-2.07743	-1.29158	-0.851531	-0.986991	1.52934	0.628677	1.05815	1.47461	0.648229	1.33027	-0.396027	0.564738	0.688355	0.018067	0.696034	-0.015298	0.848984	0.335342	0.118583	-0.187299	0.0184354	-0.382308
5	AT2G21188	AT2G21188	-1.52276	-1.68172	-1.17803	-0.298516	-0.0147285	-0.495275	1.79667	1.81799	1.12126	2.12205	1.15647	1.67511	-0.225195	-0.550815	0.182834	-0.551431	-0.388016	-0.674695	-0.265738	-0.506757	0.0275715	-0.331023	-0.684687	-0.530564
5	AT2G46270	GBF3	-1.78141	-0.955659	-0.783344	-1.60846	-1.273	-1.18234	1.62667	1.61049	1.66099	1.40941	1.36803	1.51669	0.0164468	-0.220906	0.19212	-0.322466	-0.180422	-0.385722	0.528884	-0.208827	0.0736371	-0.322401	-0.637457	-0.140942
5	AT1G13540	AT1G13540	-1.7711	-1.99466	-1.20541	-0.87025	-1.62056	-0.522661	0.341361	1.37893	1.19638	1.04672	0.822116	0.155665	-1.08393	-0.578202	-0.762847	0.814409	-0.0721883	0.347789	1.13045	-0.357549	0.286212	0.888091	1.24598	1.18525
5	AT1G66725	ath-MIR163	-0.552058	-1.77349	-0.800346	-1.03588	-1.72136	-1.29241	1.83307	1.45045	1.78749	1.2676	1.68359	1.24671	-0.217188	-0.154049	-0.19933	-0.498	-0.28363	-0.569655	0.336986	-0.161015	0.0733003	-0.434043	-0.100294	0.11355
5	AT5G62020	HSFB2A	-1.39985	-1.31984	-1.98886	-0.335336	-0.581335	-0.412817	1.42596	1.60277	1.58678	1.83252	1.67955	1.24209	-0.705028	-0.554006	-0.214234	0.137946	-0.082751	0.203972	-0.150153	-0.78076	-0.841543	0.0529564	-0.290897	-0.107143
5	AT1G24145	AT1G24145	-1.93771	-1.75124	-1.26574	-0.760954	-1.1317	-0.738958	1.43758	1.74967	1.42367	1.37645	1.49908	1.10229	-0.554999	-0.680279	-0.654838	0.217671	-0.204002	-0.0666267	0.665769	-0.369372	0.173868	0.284908	0.0871532	0.098313
5	AT3G04181	AT3G04181	-1.15569	-0.871943	-1.38614	-1.36039	-0.279724	-1.65564	1.2444	1.41466	1.41572	1.56925	1.86101	1.50165	-0.319575	0.0938995	-0.0785861	-1.1702	-0.228984	-0.455308	-0.155056	0.117714	0.446432	0.357488	-0.741509	-0.163488
5	AT5G08240	AT5G08240	-2.00098	-2.15009	-1.65338	-0.959892	-1.42761	-1.00269	0.769848	1.7132	0.688376	0.958696	0.65997	0.457127	-0.209086	-0.239455	-0.474182	0.589847	0.22696	0.345702	1.27269	-0.0850248	0.537624	0.557533	0.700816	0.723997
5	AT2G18690	AT2G18690	-2.1892	-1.91531	-1.65917	-0.645918	-0.815425	-0.861629	1.10426	1.50803	1.09721	1.29966	1.1848	0.879214	-0.505333	-0.820876	-0.560015	0.606333	0.621769	0.547706	0.645857	-0.315847	-0.135527	0.533708	0.134327	0.261377
5	AT5G43910	AT5G43910	-0.95532	-0.662212	-0.636557	-1.14728	-1.16597	-1.29995	1.42124	2.06267	1.6172	1.66423	1.52333	0.970997	-0.531655	-0.896242	-0.728807	-0.523569	-0.460797	-0.796957	0.911221	0.0214168	0.00363819	-0.0646189	-0.309642	-0.0163585
5	AT1G48320	DHNAT1	-0.822515	-0.710075	-0.913584	-0.783964	-0.929004	-0.663825	1.79029	1.89445	1.80732	1.53471	1.71565	1.14457	-0.880513	-0.837632	-0.900059	-0.331236	-0.603517	-0.449111	0.435284	-0.607457	-0.220298	-0.643541	-0.126289	0.100347
5	AT1G26390	AT1G26390	-1.01574	-1.23929	-0.807029	-0.253601	-1.59567	-0.0819076	0.935618	2.34107	1.70015	1.42111	1.53408	1.32204	0.0413274	-0.452524	-0.239089	-1.027	-0.403918	-0.657984	0.53849	-0.656419	0.0137431	-0.431204	-0.380607	-0.605644
5	AT1G34420	AT1G34420	-1.32319	-1.04477	-0.717939	-0.793845	-1.12865	-1.01154	1.7432	1.57706	1.57571	1.60813	1.67679	1.5725	-0.628635	-0.586029	-0.765138	-0.472345	-0.234213	-0.396416	0.273688	-0.515204	0.0182784	-0.104007	0.0235074	-0.346939
5	AT1G25055	AT1G25055	-0.791599	-1.27987	0.158779	-1.05916	-0.188305	-0.02503	1.36012	1.99956	0.200131	1.47466	0.628717	1.72402	-1.67864	-0.413021	-0.250518	-0.925181	0.275681	-0.387371	0.994868	0.0654196	-0.539109	0.146396	-1.89949	0.408932
5	AT4G31860	AT4G31860	-1.00089	-0.937464	-0.759657	-0.966714	-0.610037	-0.869193	1.61511	1.80865	1.81081	1.65687	1.60447	1.54973	-0.684395	-0.794729	-0.461919	-0.600597	-0.214791	-0.213321	0.0632917	-0.384995	-0.336806	-0.429116	-0.584547	-0.259742
5	AT3G28890	RLP43	-1.30295	-1.40561	-1.07819	-1.06595	-1.67594	-0.875378	1.45201	1.13865	1.28984	1.50655	1.34437	1.51679	0.522919	0.45113	0.680693	0.052176	0.0141628	-0.480441	0.0359984	-0.200495	-0.0237999	-0.0186038	-1.08456	-0.79336
5	AT4G05030	AT4G05030	-1.23226	-0.875882	-1.23226	0.109808	-1.23226	-0.931325	1.24106	2.17913	1.37147	1.82747	1.01346	1.19292	-0.677496	0.196455	-0.941873	-0.0895904	-0.212601	-0.544928	0.257232	0.271121	0.0849499	-1.23226	-0.620045	0.07769
5	AT4G23210	CRK13	-2.12834	-2.01156	-1.73455	-1.24357	-1.23338	-1.10983	0.865082	1.3883	0.663959	1.06408	0.733361	0.54909	-0.176268	-0.248122	-0.086044	0.264754	0.556112	0.544008	0.874798	0.379717	0.408511	0.666827	0.420999	0.59206
5	AT4G20970	AT4G20970	-1.10537	-1.24431	-1.65678	-1.30544	-0.617679	-0.868593	1.84085	1.56093	1.54272	1.61308	1.31983	1.22258	-0.217778	-0.13859	0.16179	-0.51819	-0.0676986	-0.652143	0.283015	-0.261103	-0.381099	-0.489397	-0.0269278	0.00630548
5	AT5G66890	AT5G66890	-0.393897	-0.712808	-0.712808	-0.712808	-0.712808	-0.712808	1.92786	2.3408	1.75811	1.4327	1.61202	0.240744	-0.712808	-0.712808	-0.712808	-0.712808	-0.114711	-0.712808	0.378002	-0.712808	-0.712808	-0.392844	-0.100595	-0.134489
5	AT4G04490	CRK36	-1.77493	-1.3549	-1.31262	-0.926317	-1.28172	-0.664791	0.831878	1.8201	0.93433	1.27157	1.10633	0.553389	-0.73206	-0.807547	-0.654404	0.443146	-0.359028	-0.282876	1.67928	-0.256358	0.655294	0.142318	0.392367	0.577535
5	AT4G35110	AT4G35110	-1.79042	-1.12215	-1.94114	-1.33127	-1.31161	-0.526618	1.25074	1.50375	1.21967	1.32125	1.35803	0.975128	-0.406239	-0.279333	-0.475578	-0.00606139	0.319951	0.250921	0.804815	-0.436477	-0.0536336	0.131019	0.207866	0.337379
5	AT3G03310	LCAT3	-0.959606	-0.670744	-0.733122	-0.615693	-0.654053	-1.11894	1.67244	1.94171	1.71508	1.74919	1.55701	1.19612	-0.641107	-0.207549	-0.621327	-0.228695	-0.205509	-0.504739	0.137151	-0.594412	-0.610131	-0.588241	-0.347786	-0.667039
5	AT5G45000	AT5G45000	-1.1717	-1.00492	-0.518178	-1.42902	-1.56241	-1.10355	1.27116	1.75017	1.23734	1.35011	1.38973	0.803072	-0.404308	-0.761523	-0.535252	-0.628735	-0.563145	-0.547589	1.17534	0.163729	0.653568	0.0821289	-0.150248	0.504223
5	AT1G48605	ATHAL3B	-1.85122	-1.75904	-1.28793	-1.23635	-1.16682	-0.757163	0.888997	1.53926	1.02738	1.31643	0.946291	1.06798	-0.065125	0.283165	0.0129368	0.0204728	-1.23256	0.159657	1.04241	-0.361428	0.497959	0.192078	0.226795	0.495827
5	AT4G20110	VSR7	-1.46712	-1.06915	-0.654456	-0.989682	-1.54596	-1.32695	1.40803	1.92468	1.40452	1.46267	1.1232	0.840897	-0.499281	-0.625751	-0.45433	-0.11664	-0.413884	-0.456514	0.922729	0.254515	0.423108	0.129474	-0.257668	-0.0164329
5	AT3G13433	AT3G13433	-1.89503	-1.2531	-1.89503	-0.70645	-0.985133	0.410359	1.1946	1.25668	0.708696	0.935863	1.68522	1.08109	-0.0554335	-0.342266	0.0679172	0.870052	-0.167445	-0.957347	0.736703	-0.646318	-0.473706	0.267243	-0.67997	0.842819
5	AT5G64890	PROPEP2	-1.16372	-1.48263	-1.48263	-0.294048	-0.413174	-0.535699	1.39991	1.96784	1.29987	1.61882	1.24291	0.942552	-0.927867	0.290201	-0.562816	0.869797	-0.462972	-0.544945	0.409508	0.0207497	-0.532238	-0.487543	-0.267568	-0.90431
5	AT2G14620	XTH10	-0.307261	-0.173686	-0.427033	-0.271593	-0.859312	-1.25613	1.19772	2.90935	1.05295	1.83346	0.788037	0.222121	0.11479	-0.430229	-0.415358	-0.332258	-0.857575	-0.297572	-0.145152	-0.699681	-1.74577	0.373704	-0.446586	0.173071
5	AT3G26440	AT3G26440	-1.29976	-0.720197	-0.973544	-0.636489	-0.80229	-0.513516	1.49723	1.97366	1.55132	1.61279	1.2478	0.624266	-1.00772	0.0162551	-0.961869	-0.78649	-0.25811	-0.844082	1.17996	-0.756087	0.0118981	-0.00306421	-0.291944	0.139985
5	AT2G24550	AT2G24550	-1.83187	-0.749125	-1.09047	-0.988679	-0.392856	-0.609251	1.55033	1.21621	1.58732	1.82549	1.5438	1.15784	-0.801868	-0.786081	-0.559349	-0.49115	0.245144	0.375893	0.143706	-0.602967	-0.37674	-0.354363	-0.212215	0.201256
5	AT3G28540	AT3G28540	-1.469	-0.527814	-0.38214	-1.00732	-1.38408	-1.03289	1.48693	1.72468	1.45421	1.74744	1.31364	0.892358	-0.411799	-0.786766	-0.475492	-0.744458	-0.352325	-0.512625	0.868228	0.121425	0.25202	0.0173757	-0.716969	-0.0746349
6	AT1G25145	LpxC4	3.49405	3.35151	2.1363	1.08498	-1.92136	-2.99082	-2.99082	-2.99082	2.96825	3.07094	2.23252	-2.99082	-2.99082	-2.99082	-2.99082	-1.2186	-2.99082	2.46947	1.87947	2.70748	1.2209	2.28499	0.838531	-2.67287
6	AT2G05230	AT2G05230	0.916863	1.83666	1.83495	-4.17696	-2.07399	2.31966	1.00444	1.97497	-3.83521	1.58005	-4.17696	-4.17696	1.38343	1.26743	0.802455	1.60738	1.40816	1.72739	-4.17696	-4.17696	2.26853	1.27286	1.05085	2.53792
6	AT1G58983	AT1G58983	2.19886	1.27216	1.49806	-2.16176	-2.16176	2.85224	-2.16176	0.673027	1.78626	-2.16176	-2.16176	-2.16176	-2.16176	1.18668	1.54314	0.882166	-2.16176	1.86127	1.51081	-2.16176	2.29015	1.38382	-2.16176	0.678975
6	AT1G58684	AT1G58684 AT1G58684	1.7321	1.64979	1.65384	-2.08672	-2.08672	2.79734	-2.08672	0.915217	2.07028	-2.08672	-2.08672	-2.08672	-2.08672	1.36095	1.15707	0.626163	-2.08672	1.76395	1.50704	-2.08672	2.19583	1.6321	-2.08672	-0.194482
6	AT1G64780	AMT1;2	2.40064	2.1029	1.87732	1.84159	1.77509	1.6533	-2.25981	-2.34705	-2.39298	-0.947371	-3.01083	-2.05728	1.36038	1.77522	1.4892	-0.728318	0.111142	-0.88761	-0.093661	0.629457	0.131931	-1.01821	-0.1873	-1.21775
6	AT5G15948	AT5G15948	0.231816	2.02908	0.857501	-2.14825	1.8857	1.68167	-2.14825	0.80009	-2.14825	-2.14825	-2.14825	0.276928	-2.14825	-0.097783	-2.14825	2.07171	0.469325	1.01104	0.633247	1.96329	2.24085	0.30313	0.828447	-2.14825
6	AT5G62730	AT5G62730	0.0643905	0.805134	-0.278346	0.641395	0.453498	-0.0822162	-1.94952	-2.24543	-2.24543	-1.67089	-2.24543	-2.24543	2.42043	2.91679	2.93364	0.0370797	0.372144	-0.46252	-0.111275	0.0472016	0.105784	0.833347	1.41326	0.492416
6	AT1G74670	GASA6	-0.532548	0.511776	0.801733	1.85219	0.320165	0.895851	-2.03319	-2.3291	-2.3291	-2.3291	-1.47949	-2.3291	1.17124	1.795	1.5823	-1.76043	-0.601514	0.61825	0.249045	0.266979	0.618239	1.66167	1.26791	2.11123
6	AT4G38860	AT4G38860	1.59237	1.53716	1.31651	0.0486963	0.0607804	0.29254	-2.37073	-1.70695	-2.37073	-2.05504	-1.75279	-2.37073	1.18819	0.756107	1.51914	-1.07826	-1.54651	-0.465239	1.49314	1.60017	2.29766	0.527636	0.787778	0.699084
6	AT4G36540	BEE2	1.70369	2.00985	1.89736	0.627611	0.499781	0.831973	-2.56544	-1.57472	-2.66726	-2.06412	-1.99082	-2.17385	1.02445	0.494436	0.850314	-0.472358	-0.629555	-0.521444	1.30078	1.43247	1.41637	0.106224	0.323575	0.140683
6	AT1G67750	AT1G67750	2.52096	2.53854	2.18375	1.51506	0.530253	1.71858	-2.32767	-1.9633	-1.65621	-2.12101	-1.17842	-1.08535	1.08715	0.758746	0.529399	0.115572	-1.48851	-0.725315	-0.129368	-0.110032	0.758246	-0.788545	0.234562	-0.917094
6	AT3G58070	GIS	2.3774	2.24195	1.68262	1.11578	1.17455	1.67366	-2.08388	-2.08388	-2.08388	-1.76819	-2.08388	-2.08388	0.694668	-0.655163	-0.205892	-0.0340668	-0.472764	0.0393452	-0.48271	-0.00959218	0.0998031	0.765622	1.07463	1.10773
6	AT1G49010	AT1G49010	1.40344	1.62898	1.45735	0.541549	0.972584	0.95788	-2.362	-1.50101	-2.41032	-2.6066	-2.18622	-2.24968	0.785164	0.847866	0.781389	0.0333588	-0.499098	-0.774709	1.04728	1.27116	1.28875	0.427257	0.612535	0.533087
6	AT1G78970	LUP1	1.32546	1.87117	1.86459	1.44819	0.976531	0.961927	-1.83715	-2.1925	-1.72744	-1.90657	-1.97892	-2.88289	0.0892686	-0.572795	0.360031	-0.215467	-0.624383	0.809574	0.437774	-0.168168	0.668267	1.02583	0.739447	1.52823
6	AT2G05160	AT2G05160	1.07984	1.63315	1.21298	0.431997	0.385212	0.895759	-2.44451	-0.488566	-2.46261	-2.3838	-2.46247	-2.33019	0.86818	0.47662	0.725176	-0.147223	-0.898713	0.0691496	1.5021	1.21525	1.36071	0.391268	0.432979	0.937709
6	AT3G04290	LTL1	2.1399	0.489105	0.533222	1.26865	-0.213421	1.50337	-1.89027	-1.52054	-1.89027	-1.89027	-1.54847	-1.49827	0.93675	2.06425	1.73866	1.89671	-1.06605	-0.952583	-0.289101	-0.951019	-0.195275	-0.725804	1.57485	0.485863
6	AT3G61950	AT3G61950	1.9028	1.04983	1.27433	0.624818	1.00956	1.05248	-2.49217	-1.3755	-2.15042	-2.17648	-2.49217	-1.79224	1.17722	1.19091	0.817988	0.508874	-0.656809	-1.15545	0.241121	1.32288	0.48964	0.628403	0.865465	0.134893
6	AT3G60390	HAT3	1.49912	1.82092	1.74202	0.267902	-0.465464	0.318555	-2.25894	-1.03868	-1.35996	-1.70683	-2.66816	-1.33844	1.16923	0.64571	0.644745	-0.878336	-0.731112	-0.697593	1.88245	1.63881	1.91021	-0.317841	-0.298388	0.220071
6	AT2G34620	AT2G34620	1.26086	2.12863	1.4596	0.785332	0.431246	1.01314	-2.19295	-1.82999	-2.42067	-1.91738	-2.15109	-1.65255	1.16433	0.644217	1.08333	-0.174336	-1.06771	-0.255259	0.988807	0.911999	1.03663	-0.22532	0.799158	0.179977
6	AT4G01460	AT4G01460	1.96716	1.90852	1.77925	0.247848	-0.815457	0.60052	-2.04686	-1.2892	-2.24644	-2.01364	-1.53901	-1.88826	1.0812	0.456502	0.816113	-0.0443101	-1.24271	-0.367302	1.23017	1.02531	1.68047	-0.425918	0.731751	0.394305
6	AT1G38065	AT1G38065	0.245058	-3.46887	1.20303	1.47033	1.43822	0.768355	-0.499888	-1.20659	-0.173048	-0.97125	-3.46887	-0.184658	-0.0611023	-1.25915	0.817004	1.36604	-0.52807	-0.000285553	0.660176	0.698999	0.742853	0.165937	1.77915	0.46661
6	AT1G25210	LpxC5	1.60755	-0.0858526	0.151706	1.82912	0.272744	1.00362	0.381797	-1.90219	0.568728	-1.90219	1.74115	-1.90219	-1.90219	1.0554	0.814622	-1.90219	0.127195	0.496189	0.675955	1.53922	1.14617	-1.90219	-1.90219	-0.00995578
6	AT5G06790	AT5G06790	1.48808	1.31929	1.28573	0.631785	1.09168	0.324823	-2.23373	-1.47061	-1.56227	-2.53624	-2.28102	-2.37664	1.00795	1.11528	1.03586	-0.418963	0.229063	-0.170903	0.83564	1.18022	1.00661	0.0871437	-0.305852	0.717075
6	AT1G23080	PIN7	1.15223	1.53163	1.32831	1.07838	0.765984	1.27101	-2.29302	-1.85817	-2.28235	-2.49806	-2.19521	-1.91856	0.68221	0.711565	0.611432	0.378982	0.027946	0.0954729	0.537301	0.756072	0.823656	0.212351	0.513503	0.567353
6	AT2G27402	AT2G27402	1.8769	1.12286	1.08237	1.73164	1.09851	1.75183	-2.5281	-2.52306	-1.9537	-1.91158	-1.62113	-1.4489	0.501981	0.844098	0.224443	0.967359	0.446904	0.425134	-0.594382	0.0141184	0.152228	0.170358	0.335935	-0.165802
6	AT1G15550	GA3OX1	1.19594	1.31379	0.779737	0.907036	1.59621	1.03888	-2.45588	-2.966	-2.38806	-2.28853	-1.18	-1.07635	0.290124	0.273462	0.564101	0.56992	-0.162151	0.534786	0.0392995	0.936005	0.884705	1.05633	0.553813	-0.0171762
6	AT5G01881	AT5G01881	1.07947	0.763878	1.05384	1.03998	0.928636	1.75292	-2.077	-2.077	-2.077	-2.077	-2.077	-2.077	1.33076	-0.205565	0.907043	0.879835	0.347012	0.870352	-0.0190908	-0.00271468	-0.467588	1.04357	1.16448	-0.00482168
6	AT2G29310	AT2G29310	1.21524	1.61637	1.33354	0.882541	1.0388	1.22384	-2.18097	-1.71938	-3.0176	-2.01947	-1.68414	-2.00058	0.530582	0.120195	0.169122	0.178196	0.120817	0.332068	0.588991	0.877968	0.833568	0.36101	0.538216	0.661078
6	AT5G11550	AT5G11550	1.76538	1.89378	1.33775	0.454672	0.165249	1.11998	-1.97752	-1.04831	-1.83936	-1.91682	-2.87815	-0.881169	1.03205	0.617469	0.963417	-0.176022	-0.37906	-1.71869	0.598415	1.15348	1.21962	-0.0587725	0.468628	0.0839708
6	AT4G26790	AT4G26790	2.33098	2.00837	1.08748	1.18927	1.83659	1.61094	-1.46186	-2.02618	-2.05416	-1.41156	-1.17145	-1.69599	0.651692	0.516074	0.504435	0.262805	-1.20416	-0.89465	0.0083794	0.539941	0.197427	-0.595583	0.480503	-0.709305
6	AT2G40100	LHCB4.3	1.41427	1.06317	0.712597	0.25506	0.602255	0.712803	-2.61294	-1.06912	-1.86169	-1.95185	-1.94939	-2.33906	-0.174615	0.123471	-0.507729	0.599409	-0.0381455	0.00664319	0.83254	0.745854	0.655518	1.24349	2.06946	1.46799
6	AT4G37100	AT4G37100	0.825035	0.988801	0.803047	0.97188	0.598486	0.759128	-2.83149	-1.44829	-2.30806	-2.54014	-1.93506	-1.94162	0.535449	0.643869	0.557898	0.739168	0.340309	0.682466	0.854427	0.7497	0.931275	0.953084	0.572225	0.498409
6	AT4G39330	CAD9	1.53389	1.7906	1.58777	1.0136	1.4079	1.09218	-2.11344	-1.90113	-2.08494	-1.7187	-1.98615	-2.14698	0.24994	0.0686733	0.278993	-0.166107	-0.42832	-0.215489	0.597079	0.783414	0.986602	0.229709	0.720187	0.420716
6	AT5G04950	NAS1	0.624013	0.0538611	1.62541	-0.0602427	2.99884	-0.783854	-0.415786	-1.8304	-2.09757	-1.38301	-1.72261	-0.798356	1.34001	1.66453	1.28846	-0.815452	1.15577	0.481181	-1.14556	1.10587	-0.54407	0.77175	-0.797839	-0.714927
6	AT1G11700	AT1G11700	1.28483	1.48421	1.49441	0.77422	1.03738	1.02821	-1.7506	-1.96164	-1.97839	-1.79018	-2.0619	-2.86718	0.866063	0.457296	0.385577	-0.204268	0.0225018	0.219042	0.690281	0.835391	0.782472	0.685428	0.0418786	0.524985
6	AT1G45010	AT1G45010	1.59802	1.30727	1.25406	0.969117	1.18772	0.975671	-2.17053	-2.09177	-2.34445	-2.2756	-1.8902	-1.75912	0.702756	0.714855	0.485333	0.163201	0.437707	0.0636826	0.481446	0.83677	0.890521	-0.0320419	0.41582	0.0797436
6	AT5G14820	AT5G14820	0.605906	-1.77416	1.18737	0.954598	1.78247	0.660638	-1.77416	0.871551	0.204112	1.81167	-1.77416	0.732535	1.27344	1.43039	-1.77416	1.08998	-0.949942	-1.77416	-1.77416	0.376637	0.15077	0.0261679	-1.77416	0.210848
6	AT5G41460	AT5G41460	1.98501	1.87571	1.54375	1.51138	1.27671	1.29363	-1.68752	-2.40117	-1.97996	-2.26346	-1.47416	-1.55069	0.258428	0.451106	0.267723	0.616308	0.269823	-0.124656	-0.0558929	0.166244	0.188889	-0.136995	0.404883	-0.435091
6	AT3G06140	LUL4	1.05531	0.923214	1.07245	1.14674	1.1909	1.266	-2.74902	-1.76152	-2.27571	-2.51568	-1.73194	-1.35132	0.320651	0.520431	0.818444	0.827986	0.0903209	0.350627	-0.108891	-0.0586257	0.440968	0.75742	1.10038	0.670872
6	AT4G26760	MAP65-2	0.953505	1.20813	1.05974	1.16918	0.919974	1.08338	-1.81849	-1.21028	-2.83516	-2.1277	-1.6519	-2.86474	0.460915	0.680924	0.357108	0.356584	0.248758	0.215861	0.457348	0.446347	0.810368	0.557987	0.770433	0.751727
6	AT1G29720	AT1G29720	0.528425	0.768749	0.890667	0.595638	0.70045	0.526253	-2.3072	-1.35151	-2.62703	-1.92384	-2.27133	-2.17523	0.258316	0.158016	0.121785	0.614742	0.165963	0.894892	1.03194	1.0022	1.26478	1.08527	1.00574	1.0423
6	AT1G73600	AT1G73600	1.26566	0.872515	1.27688	1.20852	1.17226	1.00367	-2.45827	-2.74471	-2.15241	-2.14391	-1.77646	-1.20055	0.568259	0.585721	0.334698	0.506817	0.0545912	0.408856	0.100076	0.803955	0.667159	0.729279	0.583273	0.334113
6	AT1G73602	AT1G73602	0.746524	0.483139	2.19346	2.03937	1.46962	1.92421	-0.528031	-2.24023	-2.24023	-0.937103	-0.718496	-2.24023	-0.603236	1.03806	0.660116	-0.468017	-1.04848	-0.591281	-0.535416	0.779623	0.598482	0.275203	0.736468	-0.793509
6	AT3G60290	AT3G60290	0.45635	0.903806	1.06554	1.16327	0.582052	0.420385	-2.37276	-1.89783	-1.46948	-2.08416	-1.79595	-2.69992	0.27224	-0.241381	0.0207562	0.38778	0.121653	0.815556	0.759006	1.22937	0.978161	1.55591	0.963143	0.866507
6	AT5G04230	PAL3	0.759847	0.89996	1.07803	1.22678	1.15794	1.33389	-2.02942	-3.16211	-1.96147	-1.50505	-1.78612	-1.91711	0.182975	0.0534483	0.14129	0.524537	0.304416	0.56322	0.160263	0.856588	0.497715	1.04884	0.681866	0.889666
6	AT4G19380	AT4G19380	0.590115	1.42014	1.14779	0.923482	0.272072	1.2869	-2.56636	-2.19662	-1.71686	-1.12687	-1.94842	-2.56636	0.21219	0.345632	0.198577	0.146526	-0.448935	0.592938	0.855535	0.532877	1.12682	1.06845	0.791275	1.05909
6	AT1G55370	NDF5	1.07536	1.122	1.12247	0.847189	0.860259	1.13355	-2.16594	-1.32322	-2.73774	-2.42476	-1.82514	-2.17269	0.56173	0.437879	0.376461	0.395486	0.292781	0.449652	0.360138	0.842388	0.594919	0.77137	0.728537	0.67732
6	AT4G39800	MIPS1	1.57939	1.40125	1.24033	1.45051	1.41978	1.41111	-2.40727	-1.94144	-1.73679	-2.34343	-1.99214	-1.58143	0.358793	0.412782	0.261321	0.392143	0.0607927	-0.155923	0.0465238	0.406785	0.448901	0.476277	0.438129	0.353597
6	AT5G51750	SBT1.3	1.70458	1.72462	1.06894	1.17345	0.242397	1.45003	-2.59155	-0.390053	-1.76327	-2.20402	-1.48397	-2.15815	0.693166	0.537891	0.481511	0.464645	-0.660207	-1.08457	0.500106	-0.138264	0.235534	0.378432	1.46633	0.352425
6	AT4G36570	RL3	1.17626	0.330676	1.0641	1.80692	0.844335	1.38864	-2.5102	-2.14047	-1.6607	-2.19451	-2.1684	-1.34102	0.577745	0.354692	0.799951	0.254882	0.166528	0.958379	0.0122899	0.86896	-0.0088931	1.1246	0.0152228	0.28001
6	AT1G11130	SUB	1.31324	1.23737	1.01979	0.969554	1.177	1.13593	-2.00289	-2.49772	-2.4218	-1.99519	-1.84754	-1.70082	0.749564	0.662841	0.621133	0.68528	0.338804	0.36764	0.106632	0.583581	0.558554	0.427668	0.527707	-0.0163318
6	AT4G32980	ATH1	1.15484	1.30643	1.05895	0.867744	1.37436	0.899459	-1.82698	-1.41962	-2.52346	-2.42681	-2.19895	-2.03202	0.562547	0.582259	0.457824	0.451583	0.237486	0.281335	0.112898	0.815877	0.754678	0.690389	0.558339	0.260831
6	AT3G16670	AT3G16670	0.510254	0.153813	-1.09055	0.422191	-1.42166	0.980427	-1.57883	0.020511	-1.77128	-2.11096	-1.07907	-2.89099	0.608847	0.0996474	0.439473	1.1973	-0.616973	1.31371	1.22002	0.870059	0.521631	0.715125	1.78727	1.70003
6	AT1G04680	AT1G04680	1.07505	1.02938	0.962327	1.08264	0.88969	1.21067	-2.03107	-1.66342	-2.47921	-2.23226	-2.20712	-2.08525	0.509387	0.494146	0.427485	0.705147	0.574219	0.394888	0.430073	0.488884	0.562751	0.400515	0.830678	0.630409
6	AT4G30400	AT4G30400	1.61898	1.51804	1.4814	0.547396	0.836657	0.79554	-1.85661	-1.67031	-1.96503	-2.27789	-1.96485	-1.59508	1.09079	0.825603	0.893637	-0.756374	-0.346979	-0.682661	0.588655	1.30402	0.928536	0.415501	0.0657029	0.205317
6	AT1G18650	PDCB3	1.29108	0.999054	0.656214	1.18931	1.0706	1.26099	-1.97687	-2.18329	-1.71824	-2.36414	-2.16576	-1.89416	0.311898	0.596977	0.399142	0.792036	0.549127	0.316765	-0.476374	0.467542	0.62552	0.605887	1.07941	0.567278
6	AT4G34950	AT4G34950	0.835955	0.86571	0.940696	0.809878	1.34823	0.706504	-2.45833	-1.90698	-2.37717	-2.17632	-1.98845	-1.79029	0.64364	0.638042	0.62633	0.602013	0.60182	0.577005	0.183795	0.634024	0.620057	0.746898	0.653218	0.663712
6	AT3G23880	AT3G23880	1.21307	1.59892	1.58569	0.55268	0.289764	1.2358	-1.90495	-0.653867	-1.47984	-2.68573	-1.35125	-2.04787	1.19632	0.240473	0.653284	-1.13062	-0.801029	0.00190896	1.31928	1.16645	1.32202	-0.485983	-0.0247172	0.190193
6	AT5G59670	AT5G59670	0.993532	1.09848	1.42705	1.10176	0.72103	0.940804	-2.359	-1.23173	-2.41299	-1.82976	-2.09353	-2.1025	0.0172228	0.0161126	0.0661244	0.513236	-0.302135	0.368023	0.861895	0.708287	1.04189	0.796854	0.888323	0.771018
6	AT1G19940	GH9B5	1.26622	0.928619	1.0339	1.42783	1.6233	1.18825	-1.572	-2.03165	-1.76107	-2.33487	-2.25726	-1.96649	0.444665	0.0450759	-0.0620315	0.806649	0.721052	0.357701	-0.27827	0.332899	0.11626	0.619457	0.704983	0.646781
6	AT2G28630	KCS12	-0.177668	0.432384	0.711901	0.60396	1.66504	0.542091	-1.72583	-2.42622	-1.95355	-0.900402	-1.45703	-1.81144	-0.168745	-0.730969	-0.0567874	-0.621258	-0.716561	1.10882	1.71419	0.433097	1.30216	1.06587	1.49811	1.66883
6	AT3G26310	CYP71B35	0.786848	1.00605	1.07124	1.03993	1.52138	0.957665	-2.61001	-1.63154	-2.48215	-1.64301	-1.72801	-1.90007	0.114217	0.155141	0.247065	0.224561	0.0575901	0.113349	0.547442	0.285379	0.519695	1.31741	0.813136	1.21668
6	AT5G65410	HB25	1.36577	0.998983	0.856862	1.39233	0.968227	2.14014	-1.94996	-2.6424	-1.78079	-2.31958	-1.28795	-0.726813	0.528009	0.423815	0.152333	0.533825	0.386273	0.317136	-1.02578	-0.379906	0.128407	0.460434	1.26116	0.199471
6	AT5G50740	AT5G50740	0.912245	1.20757	0.711609	1.49662	1.2888	2.06705	-1.85697	-3.00772	-1.82871	-1.57366	-1.35303	-1.29109	0.24241	-0.10675	0.152333	0.98497	0.605489	0.0824586	-0.630577	-0.371479	0.00773726	0.48065	1.08199	0.698062
6	AT2G15020	AT2G15020	1.1662	1.16746	2.04287	0.699259	0.780925	0.34061	-1.62352	-0.913699	-1.75669	-2.37454	-1.7566	-1.20535	1.26802	1.43828	1.20143	-0.94637	-0.0212844	-0.153647	0.542633	1.6784	0.798369	-0.680905	-1.00392	-0.687929
6	AT3G26932	DRB3	1.55949	2.00561	1.86811	0.732085	-0.142285	1.04132	-1.52322	-1.81913	-1.47738	-1.81913	-0.969523	-1.42713	0.747376	0.600684	0.742875	-1.81913	-1.22104	-0.482419	0.812602	0.663109	1.41223	-0.503103	0.3301	0.68791
6	AT4G23140	CRK6	-0.34704	-0.260595	0.072022	0.272724	-0.0463123	0.384803	-2.17076	-1.57281	-2.03813	-2.02896	-1.97761	-1.5166	0.405263	0.413758	0.367601	1.15277	0.356338	0.374771	1.94505	0.800443	1.68413	1.16761	1.24018	1.32135
6	AT3G61550	AT3G61550	1.54296	1.29163	1.24758	1.19151	1.07516	1.18503	-2.76071	-1.78812	-1.19414	-2.83255	-1.46966	-1.15956	0.705631	0.447107	0.245894	-0.0529596	-0.514876	0.0413213	0.734611	0.732916	0.422838	0.176903	0.511146	0.220315
6	AT4G23180	CRK10	0.308168	0.329443	0.547106	1.61749	1.03605	0.756143	-2.40584	-1.69206	-2.15052	-2.11637	-1.87524	-1.93729	0.134127	0.145886	-0.00563322	0.75053	0.532127	0.947214	0.797257	0.72707	0.81	0.944331	1.08912	0.710896
6	AT3G06160	AT3G06160	1.441	1.74194	1.64571	1.39171	1.56876	1.44251	-1.77109	-1.85832	-1.90426	-1.72815	-2.1803	-1.56855	0.304915	0.0224991	-0.330705	0.136614	-0.0306437	0.306328	-0.387946	0.22948	0.31661	0.224402	0.719377	0.268107
6	AT4G12320	CYP706A6	1.28156	1.32293	1.35591	0.916584	1.07592	0.764916	-2.06051	-1.68147	-2.2121	-2.41425	-1.96144	-1.78955	0.775836	0.731414	0.566477	0.262529	0.427245	0.331933	0.167329	0.92342	0.656807	0.313488	0.109342	0.135674
6	AT1G48480	RKL1	0.559651	0.740753	0.443849	1.04654	0.885469	1.25535	-2.23708	-1.60105	-2.42743	-1.9936	-2.01635	-1.92689	0.223094	0.43656	0.19177	0.966091	0.54859	0.889182	0.214063	0.241497	0.286302	0.889995	1.18017	1.20347
6	AT3G54830	AT3G54830	-0.0289759	-0.0165818	0.67241	0.615019	1.44773	-0.203156	-1.72059	-2.52878	-2.23151	-1.77542	-2.17413	-1.30701	0.589143	0.770281	0.33327	0.638583	0.888878	1.02617	0.0311301	1.25151	0.884046	1.58417	0.64528	0.608521
6	AT4G01580	AT4G01580	1.01382	0.780368	1.19888	1.64342	1.28116	1.72246	-1.92465	-2.22057	-2.22057	-1.64602	-1.60263	-1.52064	0.698773	0.199251	-0.529175	0.594898	0.456164	-0.0973431	-0.328428	-0.403676	0.327493	0.815182	1.24455	0.517285
6	AT3G21870	CYCP2;1	1.13202	1.30296	1.40376	0.248723	0.875454	1.06228	-1.64266	-2.02235	-2.52117	-2.34506	-1.37092	-1.96983	0.903159	0.859802	0.381972	0.339476	-0.0170399	-0.0298589	0.312981	1.02885	0.887017	0.633221	0.180929	0.366279
6	AT5G14740	CA2	1.06562	1.2082	0.999978	1.01631	0.951025	1.2556	-2.08961	-1.26266	-2.28081	-2.20362	-1.89669	-2.09748	0.189377	-0.155907	-0.0178089	0.322806	-0.0485401	0.320629	0.513593	0.704147	0.769946	0.722161	1.09001	0.923737
6	AT5G25810	tny	0.470072	0.915833	0.975374	1.50048	1.7716	1.53969	-2.52933	-2.16274	-2.45282	-0.70377	-1.30257	-1.71393	-0.342281	-0.467497	0.0304631	0.690838	0.173667	1.10633	0.120824	0.569622	0.445708	0.346673	0.647188	0.370576
6	AT2G28150	AT2G28150	0.806279	0.728851	0.418708	1.07978	1.19146	1.11799	-2.58049	-1.67899	-1.99457	-2.33661	-2.08251	-1.2861	0.273384	0.421548	0.233346	0.795068	0.598744	0.637976	0.0480996	0.325681	0.206358	0.982666	1.0614	1.03192
6	AT2G30420	ETC2	1.48201	1.4827	1.21035	0.952803	0.501838	1.32612	-2.5038	-1.38713	-1.6543	-1.70985	-1.45462	-2.5038	0.00444849	0.361096	-0.312398	-0.294759	-0.0797862	-0.105416	0.948198	0.843203	0.811046	0.616771	0.777448	0.687813
6	AT2G24280	AT2G24280	0.688277	0.82516	0.897354	0.862622	0.983013	0.892448	-1.95967	-1.44449	-2.34304	-2.09718	-2.1045	-2.30773	0.406079	0.152933	0.239603	0.462331	0.465891	0.621471	0.525724	0.789254	0.737147	0.958373	0.789659	0.959271
6	AT5G10430	AGP4	1.25185	0.957036	0.708214	1.23714	0.367518	0.620986	-1.8272	-1.46283	-1.69934	-1.77114	-2.30573	-2.53166	0.663678	0.318228	0.87668	1.23907	0.995416	0.376368	0.337494	-0.501897	-0.0116306	0.0219632	1.0822	1.05758
6	AT3G17998	AT3G17998	1.44553	0.904708	0.680299	1.17641	0.616682	0.385582	-2.10189	-1.40587	-2.12933	-2.05409	-1.89772	-1.88223	0.786482	1.0858	0.495253	1.34786	-0.478871	-0.36919	0.716692	0.323489	0.360229	-0.0469894	1.38348	0.657677
6	AT1G45207	AT1G45207	0.794614	0.613806	0.508231	1.09472	0.899016	1.01409	-1.47002	-1.55457	-2.93835	-2.33938	-1.41024	-1.97948	0.181476	-0.0115296	0.0413423	1.01999	0.886546	0.723704	0.428115	0.312779	0.316761	0.684996	1.30935	0.874034
6	AT4G27595	AT4G27595	1.27693	1.45955	1.2318	0.705959	0.696488	0.809054	-2.67006	-1.58436	-2.19721	-1.55465	-2.07005	-1.75995	0.599858	0.642779	0.273616	0.334883	0.184321	-0.000940985	0.434982	0.734904	0.887396	0.454032	0.618299	0.492371
6	AT1G68520	BBX14	0.502985	1.46037	1.42924	0.310426	0.67177	0.288244	-2.34925	-1.32813	-2.69408	-1.22601	-1.05901	-2.17289	0.877382	0.572374	0.699896	-0.406595	-0.383217	0.27365	1.24068	1.42277	1.35167	0.0689923	-0.00174331	0.450471
6	AT4G13810	RLP47	0.669068	0.760505	1.11321	0.609755	1.02239	0.74745	-1.80243	-1.15855	-2.19401	-2.31317	-2.04876	-2.54061	0.516032	0.286384	0.427115	0.392692	0.503026	0.471247	0.960104	0.852711	0.95884	0.818857	0.430156	0.517992
6	AT5G12110	AT5G12110	0.995222	0.789097	0.944899	0.983274	0.494173	0.918639	-2.2694	-1.97358	-1.48977	-1.55956	-1.03905	-1.89251	1.60675	2.20292	1.96543	0.0610818	0.0328905	-0.00478646	-0.382575	-0.0944354	0.0277787	-0.16926	0.116076	-0.263307
6	AT3G62690	ATL5 AT3G62690	0.94754	1.16055	1.0646	1.05107	0.985176	1.10204	-2.56392	-2.10448	-1.87649	-1.84239	-1.38546	-2.02925	-0.0783887	0.136984	0.518611	0.231166	-0.069289	0.554922	0.848954	0.763199	0.779634	0.358285	0.582652	0.864291
6	AT5G48460	AT5G48460	0.975541	0.972025	0.939258	1.14594	0.734783	1.4033	-1.6642	-2.07344	-1.77617	-1.57468	-1.83549	-2.6951	0.485578	-0.121513	0.197401	0.232244	-0.274742	0.609801	0.346314	0.444277	0.562318	0.988716	0.805487	1.17235
6	AT2G25270	AT2G25270	1.20265	1.0147	1.08734	0.765924	0.877451	0.802971	-1.95696	-2.25576	-2.24196	-2.04046	-1.97619	-1.68308	0.656211	0.678581	0.543466	0.410704	0.497128	0.131222	0.358088	0.718205	0.656171	0.423978	0.769629	0.560013
6	AT4G38690	AT4G38690	0.462715	0.883194	0.557431	1.43349	1.06957	1.72	-1.95874	-2.09509	-1.99568	-1.01357	-1.08514	-2.55602	-0.261264	-0.305687	-0.217837	0.581314	0.0963294	0.499107	0.25969	-0.0602408	0.44824	0.694781	1.20047	1.64293
6	AT1G65900	AT1G65900	1.82877	1.58442	1.12568	1.36952	1.25215	1.07477	-1.62796	-2.93496	-1.44325	-2.16416	-1.17686	-0.866766	0.836242	0.634255	0.340484	0.552931	0.170998	-0.153487	-0.548116	0.0410251	0.0445901	0.078657	0.382714	-0.401642
6	AT5G13400	AT5G13400	0.68501	0.744821	0.652389	1.48941	1.74058	1.38889	-1.73707	-2.14841	-2.01822	-1.95109	-1.85675	-1.5716	0.253134	0.061213	-0.0471342	0.589207	0.638171	0.607289	-0.359998	0.136922	-0.108035	0.955287	1.04457	0.811415
6	AT5G37300	WSD1	2.18383	1.96402	1.72679	-0.376439	3.44868	0.0332307	-1.15914	-0.663057	-0.879993	-0.25606	-1.55196	-0.595166	0.0459605	-0.734579	0.315244	-1.1091	-0.917166	-0.383111	-0.19499	0.809095	0.191771	-0.948395	-0.340963	-0.608487
6	AT1G67510	AT1G67510	0.314346	0.497231	0.549848	1.03886	0.795029	0.848899	-2.60265	-2.00991	-2.19934	-1.74293	-1.86784	-1.43846	0.157678	0.369264	0.395056	1.04121	0.559613	0.831148	0.210017	0.567981	0.346922	1.07326	1.08145	1.18332
6	AT4G39510	CYP96A12	1.37039	1.91887	1.08503	0.301873	1.23143	0.919423	-1.93045	-1.22063	-2.06362	-1.88751	-1.83186	-1.72791	0.877455	1.18015	0.973235	-0.909251	-0.328214	-0.052095	0.100034	0.493002	0.947919	0.354281	0.142066	0.0563838
6	AT1G49230	AT1G49230	0.9339	0.85324	1.30946	1.13862	0.779482	1.12467	-2.57744	-1.29931	-2.19686	-2.01033	-1.53474	-2.03041	0.392298	0.387605	0.637448	0.448742	-0.256185	0.197414	0.514217	0.436623	1.128	0.326221	0.689931	0.607403
6	AT1G72970	HTH	1.33468	0.94934	0.681074	1.40674	0.966088	1.32633	-1.72739	-2.20597	-1.91278	-2.34091	-1.51301	-1.7442	0.396906	0.548741	0.428421	0.860318	-0.120009	-0.0557663	-0.000139655	0.30186	0.303483	0.35376	1.35841	0.404022
6	AT4G12970	STOMAGEN	1.61236	1.22093	1.05252	1.3158	1.24308	1.59286	-2.42015	-1.27514	-1.83719	-2.33939	-1.77982	-0.877256	0.695981	0.488377	0.515409	0.247747	-0.335766	-0.566828	-0.343204	0.175745	0.485117	0.405221	0.705412	0.0181944
6	AT4G27730	OPT6	-0.912959	0.054601	-0.0106132	-0.779835	-1.09513	-0.0491144	-1.59444	-1.6552	-2.29504	-1.79732	-1.08119	-1.1789	0.993178	0.600618	0.674133	0.487588	0.368077	1.07727	1.57549	1.36663	1.29069	1.60325	1.01933	1.33887
6	AT3G13560	AT3G13560	1.18736	0.777011	0.910912	1.16171	0.54043	1.02112	-2.34338	-1.43488	-2.00821	-2.35027	-1.91882	-1.84369	0.185708	0.327162	0.360576	0.714159	0.215166	0.377848	0.716158	0.37479	0.594758	0.645523	0.980871	0.807984
6	AT4G00400	GPAT8	1.0288	1.03675	1.13003	1.13831	1.03	1.3619	-2.31249	-1.8883	-1.97603	-2.25193	-1.49246	-1.62303	0.129751	-0.181474	0.124713	0.49139	0.14354	0.570284	0.320583	0.367533	0.491029	0.406708	1.08085	0.873542
6	AT3G18000	XPL1	1.85059	0.610256	0.385335	1.67193	0.346385	0.998677	-2.08738	-1.66802	-1.47593	-2.12697	-1.72301	-1.97685	0.791872	0.784219	0.04879	0.975866	-0.23823	-0.0389727	0.573683	0.374299	0.169809	-0.28464	1.10289	0.935414
6	AT1G50590	AT1G50590	0.594063	0.805031	0.628655	1.29957	1.14115	1.44684	-1.97829	-1.97829	-1.97829	-1.97829	-1.97829	-1.58629	-0.236438	-0.0145611	0.0648973	0.23075	0.139131	1.07892	0.29725	0.821616	0.615052	0.657303	1.04606	0.862449
6	AT4G38950	AT4G38950	0.796487	0.531429	0.604765	0.348805	-0.0073962	0.553782	-2.41285	-1.83322	-1.92212	-2.17996	-1.88733	-1.46727	0.498481	0.553648	0.545443	0.846714	-0.153019	0.515695	1.06744	1.01764	1.05372	0.846952	1.04678	1.0354
6	AT2G33060	RLP27	1.33963	1.77609	1.66583	0.270737	0.345709	0.823716	-1.65022	-2.0315	-1.78339	-2.08555	-1.17677	-0.729724	0.472681	0.510752	0.410262	-0.734842	-0.371849	-0.752285	1.59109	1.29118	1.35302	0.050147	-0.168507	-0.416225
6	AT1G52190	AT1G52190	0.721259	1.27618	1.15991	1.12753	0.333927	1.28019	-1.87945	-1.10004	-1.56015	-2.46619	-1.32574	-2.10913	0.018906	-0.370285	0.206712	-0.311889	-0.787233	0.737	0.721953	0.0888493	0.87994	0.626271	1.19267	1.53882
6	AT3G17350	AT3G17350	0.939415	1.27263	1.20324	0.849543	0.470891	1.12478	-2.01597	-1.6516	-2.06339	-1.67295	-2.06326	-2.15889	0.357702	0.796373	0.882037	0.128675	0.0514862	-0.00328293	0.309453	0.960302	0.4728	0.578918	0.634108	0.596982
6	AT2G42870	PAR1	0.395611	1.00515	1.12913	1.77944	1.93056	2.79344	-1.29436	-1.29436	-1.29436	-1.29436	-0.95256	-1.29436	-0.739597	-0.725407	-0.555461	0.133807	-0.47014	-0.143409	-0.365366	-0.53892	-0.837073	0.0216693	1.52917	1.08177
6	AT2G40130	AT2G40130	2.28471	1.83067	2.02664	1.21557	0.947862	0.746653	-1.61096	-1.52509	-2.36809	-1.42187	-1.10883	-1.05618	-0.158914	0.327862	0.291418	0.217841	0.334563	-0.356561	-0.0687622	-0.00746684	0.458126	0.397481	-0.395755	-1.00092
6	AT2G42170	AT2G42170	1.16478	1.21346	0.746312	0.987528	1.25485	1.62195	-1.30197	-2.42859	-2.18047	-2.00437	-1.74914	-0.868566	0.0286971	-0.138871	0.302808	0.680169	0.522175	-0.0994998	-0.664163	0.482121	-0.118469	0.807351	1.00395	0.737961
6	AT1G29450	AT1G29450	0.928638	1.37663	0.793586	1.16998	0.675747	0.192129	-1.81336	-1.81336	-1.81336	-1.81336	-1.81336	-1.81336	0.694888	0.0580763	0.998139	0.149723	-1.21526	0.0921303	1.0148	0.782722	1.13398	0.638025	0.41937	0.976853
6	AT5G56860	GNC	1.42696	1.40329	1.2289	0.622615	0.855641	0.771934	-1.6905	-1.33031	-2.16942	-2.02474	-1.50651	-2.25246	0.706515	0.767296	0.692463	-0.0260801	-0.515448	-0.228592	0.664301	0.931691	0.887577	0.262937	0.0346091	0.487325
6	AT2G03750	AT2G03750	1.26184	1.37334	1.27295	1.01868	0.645516	1.13831	-2.18346	-1.3279	-2.24968	-1.9693	-1.68684	-1.64297	0.533947	0.401373	0.313985	0.0951953	-0.480246	0.0721018	0.54818	0.784886	0.968307	-0.00141703	0.603414	0.509777
6	AT4G23750	CRF2	0.872135	0.630799	0.615024	1.54791	1.76183	1.70732	-1.65399	-1.7525	-1.76848	-2.10157	-1.58105	-1.41399	-3.21e-06	-0.0846269	0.016159	0.910508	0.531481	0.294085	-0.728532	-0.137743	-0.272985	0.994847	1.11122	0.502149
6	AT3G59400	GUN4	1.2592	1.32041	1.1517	0.491501	0.456378	0.809932	-1.78349	-1.09926	-1.82416	-2.26052	-2.1418	-1.85211	0.96839	1.14975	0.926699	0.0253764	-0.328666	-0.383819	0.66783	0.914646	0.798523	0.19079	0.264435	0.278255
6	AT4G12390	PME1 AT4G12390	0.57221	0.856027	0.852993	0.870391	0.998796	0.697862	-2.27713	-1.9165	-1.94291	-2.21561	-1.69822	-1.7052	0.696704	0.840773	0.457496	0.343778	0.516153	0.756312	0.0991751	1.01844	0.639231	0.782595	0.351362	0.405274
6	AT1G58225	AT1G58225	0.160975	0.621388	1.13288	0.501699	0.20056	0.373609	-1.71247	-1.34856	-2.1054	-2.63921	-1.43317	-1.28339	0.387666	-0.0429142	0.219319	0.699963	-0.0631937	-0.12647	2.23413	0.906416	1.22748	0.206277	1.07451	0.807903
6	AT5G48360	AT5G48360	1.5128	1.29421	0.929452	0.62634	0.849717	1.10614	-1.38815	-2.37315	-1.79521	-1.78826	-1.27231	-2.3154	1.18092	0.881239	0.937355	0.430998	0.246939	0.147679	-0.133428	0.0456481	0.215334	0.340991	0.425671	-0.10552
6	AT1G65790	RK1	0.10622	0.365279	0.539462	0.473859	0.297057	0.234783	-2.32011	-2.31446	-1.86422	-2.00321	-1.25533	-1.61573	0.389817	0.526303	0.31487	0.782591	0.476261	0.520696	1.23062	1.02917	1.19919	1.1448	1.10018	0.641898
6	AT1G49975	AT1G49975	1.05103	1.06437	0.945844	0.723463	0.993711	1.14124	-2.12811	-1.47529	-2.21758	-2.2058	-1.5318	-2.01176	0.564969	0.197868	0.339222	0.527908	0.351234	0.612751	0.249004	0.588633	0.314543	0.589569	0.674085	0.640909
6	AT5G23280	AT5G23280	0.470967	0.594249	0.355401	1.13359	1.03522	1.3706	-2.55634	-1.58984	-2.31105	-1.90802	-1.28631	-1.42325	0.335452	0.0597502	0.16753	0.688609	0.362289	0.759022	0.0118206	0.0195635	0.463526	1.16474	0.927826	1.15465
6	AT4G34980	SLP2 AT4G34980	1.37013	1.47279	1.3857	1.04114	0.842229	1.14551	-1.89007	-1.57902	-1.994	-2.01087	-1.76981	-1.93993	0.341264	0.290263	0.285509	0.314872	-0.00267981	0.164976	0.2763	0.506315	0.539092	0.323985	0.39094	0.495363
6	AT4G23020	TRM11 AT4G23020	1.91442	1.77143	1.63858	0.595046	1.0272	1.14765	-2.07634	-2.01977	-1.2458	-1.43489	-1.34031	-1.79607	0.350622	0.0965799	0.571096	0.0627303	-0.642037	-0.490335	0.0723778	0.714095	0.723684	0.0299049	0.309419	0.0207297
6	AT5G56100	AT5G56100	0.866251	1.76748	1.45387	0.782113	1.17385	0.841198	-1.57802	-2.30475	-1.29389	-1.88054	-2.05655	-1.31775	0.00193139	0.141722	-0.555292	-0.255379	0.113732	0.272864	-0.0427523	0.855533	0.719265	0.36126	1.07206	0.861795
6	AT1G70100	AT1G70100	0.903605	0.934879	0.89422	0.997338	1.10985	1.01998	-1.84319	-1.71549	-2.17954	-2.03861	-1.65142	-2.0865	0.323366	0.109245	0.102155	0.360308	0.379774	0.630532	0.401922	0.623637	0.664698	0.865667	0.599367	0.594207
6	AT4G23900	AT4G23900	1.41682	-1.92708	0.790371	0.347292	1.42746	-1.92708	-0.318767	1.07486	-0.702751	-1.92708	-0.0499688	-0.570336	-1.92708	-1.61473	1.01573	-0.498909	0.273313	0.629332	0.537526	0.296384	-0.151296	1.3495	1.23143	1.22507
6	AT5G25460	DGR2	0.307729	1.14692	0.786992	1.00069	0.17887	0.89222	-2.78957	-1.3945	-2.16656	-1.41268	-0.978937	-2.01749	-0.0540808	-0.181461	0.379623	0.403272	0.00206326	1.04423	0.606335	0.41064	0.49651	1.05157	0.951247	1.33636
6	AT1G72645	AT1G72645	1.12572	1.11119	1.09094	0.512772	0.531249	0.921756	-1.47862	-1.52788	-2.20867	-1.45978	-1.59459	-2.74983	0.307497	0.0285609	0.330096	0.215124	-0.394637	0.40602	0.885017	0.83547	1.03891	0.677132	0.720645	0.675918
6	AT2G29300	AT2G29300	1.37974	1.17072	1.04433	1.23555	1.11757	1.74392	-1.89773	-1.77529	-1.82122	-1.64512	-1.82114	-1.48552	0.648877	-0.567634	-0.0504972	-0.01996	-0.409682	0.259753	0.192666	0.771596	0.848482	0.196523	0.585276	0.298781
6	AT4G15480	UGT84A1	0.935451	0.564157	0.298964	-1.00057	0.902004	-0.668653	-1.89781	-1.92395	-1.60755	-1.26781	-1.45113	-1.87832	1.30948	1.58124	0.897489	0.766565	-0.0983194	0.115481	1.00942	1.52551	0.980993	0.802932	0.0955589	0.00886768
6	AT1G54730	AT1G54730	0.945359	0.75908	1.0003	0.702253	0.984381	0.853879	-1.55535	-1.72963	-2.5461	-2.28889	-1.68224	-1.64318	0.571765	0.154908	0.55588	0.369335	0.455771	0.621755	0.0411341	0.719025	0.633476	0.83129	0.561359	0.684443
6	AT1G11545	XTH8	0.851299	0.587799	0.331799	1.48145	0.79516	1.54337	-1.75437	-1.43721	-2.14192	-1.75395	-1.346	-2.09692	0.39924	0.294543	0.358555	1.20135	0.723663	0.759378	-0.496889	-0.512912	-0.29167	0.622512	0.96007	0.921664
6	AT2G25220	AT2G25220	0.975501	0.565	0.419871	0.99228	0.998886	1.16527	-1.95994	-0.97245	-2.36921	-2.13641	-2.09303	-1.35422	0.0675811	0.290837	-0.0439287	0.703595	0.129928	0.292363	0.855534	-0.0611645	0.682789	0.409604	1.17106	1.27028
6	AT1G75900	AT1G75900	1.08616	1.18118	1.3174	1.29733	1.86521	0.885386	-2.02566	-1.72911	-2.16288	-1.97081	-1.52273	-1.17572	0.604932	0.468204	0.22626	0.148488	0.502966	0.0894066	-0.161915	0.333495	0.355583	-0.0113912	0.402877	-0.00466897
6	AT1G05540	AT1G05540	0.716403	0.798955	1.06428	1.12558	0.874097	1.15291	-1.37751	-2.20066	-1.49967	-2.35836	-2.01133	-1.73174	0.359999	0.596217	0.430516	0.175116	0.785133	0.490956	-0.301765	0.93351	0.64844	0.72145	0.480183	0.127279
6	AT1G70940	PIN3	0.748267	0.991226	0.580253	0.905661	0.737071	1.10256	-1.90904	-1.59077	-2.01978	-1.88255	-2.05916	-1.77675	0.403696	0.386492	0.400248	0.322016	-0.37284	0.0920359	0.511955	0.482946	0.736347	0.846096	1.22385	1.14017
6	AT1G22740	RABG3B	0.55593	0.716369	0.942721	1.40129	1.32834	1.60052	-2.32397	-2.05224	-1.44139	-1.72627	-1.33323	-0.986674	-0.141225	-0.77622	-0.170105	0.647197	-0.210006	0.754081	-0.0948471	-0.211388	0.252406	0.985701	0.941532	1.34147
6	AT1G18010	AT1G18010	0.630096	0.906953	0.981026	1.08615	1.27099	1.22632	-1.6657	-2.73373	-1.9833	-1.02725	-1.72903	-1.77591	0.337739	-0.0229524	0.194245	0.170507	0.0339018	0.651433	0.296271	0.460614	0.641934	0.667644	0.733604	0.648438
6	AT2G22810	ACS4	0.252333	0.478639	0.812024	0.683101	-0.392574	-0.478316	-1.73632	-1.73632	-1.73632	-1.42063	-1.73632	-1.34432	-0.335103	-0.443339	0.770158	-0.308156	-0.00873564	1.51831	1.04518	1.57778	0.984915	1.77825	0.575332	1.20045
6	AT5G09460	AT5G09460	0.80693	0.704504	0.866689	1.32871	1.36364	1.08116	-2.17549	-1.58951	-1.70819	-2.04787	-1.4887	-2.03791	0.104981	0.367104	0.0632962	0.621706	0.37478	0.521701	-0.0462729	0.280166	0.27576	0.743454	0.998457	0.59091
6	AT5G17040	AT5G17040	1.43533	1.09238	1.05297	0.64266	0.266377	0.526242	-1.90856	-0.302212	-1.90856	-1.90856	-1.90856	-1.90856	0.713952	1.50679	0.65345	1.04828	0.208862	-0.407295	-0.203742	0.741241	0.852911	0.0840657	0.549069	-0.918534
6	AT3G27400	AT3G27400	0.722186	1.07207	0.539585	0.821466	0.756268	1.24276	-2.40981	-1.94319	-2.14119	-1.58438	-1.18042	-1.97473	0.823187	0.53526	0.866472	0.563829	0.428508	0.10936	0.609993	0.462958	0.628956	0.0811338	0.467849	0.501885
6	AT5G11610	AT5G11610	0.671772	0.511682	0.555634	0.818205	0.444221	0.639495	-2.57194	-1.76598	-2.17547	-1.78749	-1.07098	-1.79661	0.629953	1.05177	0.391907	0.978646	0.581109	1.26869	0.0757465	0.70345	0.472776	0.727271	0.170499	0.475655
6	AT3G46490	AT3G46490	1.80695	1.48451	1.14449	1.25294	-0.213609	1.66867	-1.44501	-1.07842	-1.6446	-1.67066	-1.64454	-1.98635	-0.349349	-0.114911	0.402226	0.222694	-0.501941	0.0321138	0.147813	-0.169455	0.693507	-0.292713	1.17216	1.08347
6	AT1G77400	AT1G77400	1.85289	1.50825	1.55545	0.273724	0.186073	0.18983	-1.16677	-0.638155	-1.47827	-1.75621	-1.66163	-1.71033	0.998872	0.773017	0.578262	-0.327077	-1.14863	-0.582878	0.974779	1.44869	1.3912	-0.363518	-0.524932	-0.372642
6	AT1G54820	AT1G54820	0.951486	0.974417	1.1021	0.734245	0.623573	0.899249	-2.07566	-0.721006	-2.24285	-1.98049	-2.00857	-1.62525	0.711945	0.429511	0.493542	0.365492	-0.731521	-0.0856135	0.938553	0.60052	0.976015	0.257274	0.758294	0.654751
6	AT5G09461	AT5G09461	0.835877	0.565095	0.895923	1.28079	1.45135	1.14796	-2.07367	-1.85242	-2.04344	-1.94715	-1.56042	-1.4966	0.153431	0.13672	-0.0553731	0.590147	0.549145	0.540969	0.0187667	0.370408	0.335376	0.78722	0.756366	0.61352
6	AT4G25960	ABCB2	1.0108	1.08438	1.01595	0.897965	1.32957	0.939962	-1.8563	-2.13573	-2.07156	-1.74632	-1.88299	-1.41168	0.444557	0.417156	0.245601	0.239802	0.32314	0.117384	0.171412	0.786429	0.622576	0.52102	0.551332	0.385552
6	AT2G21210	AT2G21210	1.00103	1.08692	1.32028	0.754247	1.70515	0.551176	-1.41597	-2.0264	-2.40675	-1.42711	-1.84999	-1.3436	0.665968	0.425011	0.720296	-0.4568	0.327174	0.102116	0.459078	0.797236	0.835392	0.214779	0.0116029	-0.0508396
6	AT1G63480	AT1G63480	0.624016	1.07297	0.91786	0.452835	0.58395	0.563355	-2.01995	-1.93037	-1.68067	-2.12142	-2.02685	-1.42145	0.620017	0.981059	0.789431	0.702007	0.539848	-0.0948645	0.410108	0.720518	1.09034	0.051532	0.392973	0.782751
6	AT3G23805	RALFL24	1.1186	1.35171	0.884454	0.944975	1.03507	1.16598	-1.48966	-2.65699	-1.70069	-1.71019	-1.44882	-1.73027	0.328838	-0.174419	-0.0936338	0.202368	0.262988	0.403344	0.278861	0.412506	0.363578	0.889316	0.762482	0.599603
6	AT3G44990	XTH31	1.78213	1.38407	1.31754	0.999169	0.960879	0.742344	-1.44342	-2.77405	-1.57973	-1.49993	-1.20445	-0.6737	0.889304	0.797506	0.596934	0.214851	0.208066	-0.228485	-0.283862	0.829707	0.500093	-0.226135	-0.278567	-1.03026
6	AT5G09462	AT5G09462	0.91547	0.642429	0.765122	1.26278	1.3995	1.17992	-1.63884	-1.69816	-1.81598	-1.99825	-2.06122	-1.74618	0.113317	0.185782	0.142703	0.684559	0.462544	0.522965	-0.171656	0.370754	0.411646	0.79396	0.791646	0.48518
6	AT3G17840	RLK902 AT3G17840	1.0851	1.09407	0.962188	0.718288	0.658724	0.728909	-1.93481	-1.62078	-2.09438	-2.1386	-1.87385	-1.60867	0.489738	0.674253	0.515932	0.442699	0.331986	0.0324011	0.637163	0.867364	0.798382	0.415574	0.462187	0.356139
6	AT4G10120	ATSPS4F	0.578653	0.880483	1.12473	0.973751	1.14569	0.659123	-1.51405	-2.1967	-1.80544	-1.81476	-1.92663	-1.79052	0.373022	0.296859	-0.0797056	0.0318114	0.412448	0.525962	0.328873	1.14338	0.768401	1.00061	0.35941	0.524596
6	AT1G33440	AT1G33440	0.954567	0.804345	0.534999	0.826036	0.9335	0.240777	-1.67911	-1.88553	-2.22354	-2.06639	-1.97702	-1.31993	1.0236	0.275354	0.540757	0.907822	0.539837	0.614525	0.326917	0.955477	0.836056	0.530953	0.236821	0.0691706
6	AT1G14280	PKS2	0.523647	0.683417	0.736106	1.19226	1.04372	1.31563	-1.95327	-2.34095	-2.22938	-1.38658	-1.42312	-1.14192	0.0869875	-0.341872	-0.0900173	0.506905	0.512835	0.593203	0.147458	0.161751	0.243065	1.10424	0.920215	1.13566
6	AT4G02630	AT4G02630	0.843589	1.09517	0.894973	1.07006	1.24494	1.05797	-2.10452	-2.19874	-1.99597	-1.41598	-1.55081	-1.63458	0.363505	0.174825	0.178552	0.419356	0.682447	0.351876	-0.202593	0.449368	0.343905	0.858803	0.586637	0.487228
6	AT4G24670	TAR2	0.835856	0.810496	0.674807	0.787528	0.876749	0.39971	-1.10365	-2.33688	-2.07296	-1.88949	-2.60394	-0.477432	0.867771	1.02359	0.580734	0.709181	0.46553	0.36627	-0.373304	0.384816	0.340043	0.666454	0.812247	0.255871
6	AT5G16030	AT5G16030	0.678096	1.47051	1.75457	1.11869	0.91991	1.57014	-2.02153	-0.841048	-0.792192	-1.43692	-1.57172	-1.80398	0.747582	0.849052	0.989736	-0.968648	-1.38048	-0.433699	-0.0358096	0.194328	0.11692	-0.0989285	0.31884	0.656587
6	AT2G21830	AT2G21830	1.05748	0.618965	1.27744	0.928276	0.923622	0.907301	-1.80077	-1.5417	-1.74505	-2.07349	-2.13223	-1.70657	0.937731	0.441544	0.481503	-0.00354678	0.137641	0.63948	0.305395	0.519891	0.698747	0.0326145	0.650149	0.445567
6	AT5G15580	LNG1	1.08751	1.04057	1.01967	-0.0847781	-0.369185	0.713956	-1.45981	-0.896473	-2.21862	-1.76499	-2.21851	-1.71138	0.27445	0.314166	0.366254	-0.0241883	-0.391388	0.782545	1.09772	0.59847	1.05374	0.677658	1.02969	1.08291
6	AT3G06750	AT3G06750	1.14322	1.18836	1.16428	0.99116	0.704165	0.874881	-1.99139	-1.55125	-2.06018	-2.2213	-1.0287	-1.96947	0.551483	0.572764	0.288388	0.465638	0.00187952	-0.00984983	0.282417	0.527735	0.670038	0.46439	0.519682	0.421664
6	AT3G55630	DFD	0.948813	1.04468	0.999625	0.879222	0.795436	0.899199	-2.04211	-0.952404	-2.15517	-2.09367	-1.62676	-2.00629	0.380773	0.0766319	0.155394	0.260224	0.0225183	0.292743	0.542332	0.723838	0.711204	0.585737	0.795419	0.762611
6	AT5G38420	RBCS2B	0.907627	0.839295	0.86236	0.910157	0.862842	1.06589	-1.9731	-1.66272	-2.13744	-2.04917	-1.64405	-1.61226	0.382128	0.131844	0.0453031	0.340373	0.243113	0.444169	0.297737	0.784579	0.654422	0.795596	0.856279	0.655034
6	AT5G61340	AT5G61340	1.69658	1.62958	1.86538	0.58606	0.627867	0.159982	-1.17754	-1.71846	-1.20498	-1.58773	-1.4805	-1.11427	0.923461	0.689228	0.780985	-0.66803	-0.863603	-0.718267	0.643548	1.26349	0.949123	0.0729817	-0.399974	-0.95491
6	AT3G07540	AT3G07540	0.534582	0.92303	0.820905	0.711081	0.716267	1.20066	-1.37656	-1.80097	-2.01055	-2.22106	-1.18943	-1.85414	0.318675	0.201063	0.162701	0.0486214	-0.232854	0.190115	0.0867644	0.450997	0.398138	1.00242	1.43967	1.47987
6	AT5G25130	CYP71B12	0.851688	1.36728	1.18659	0.276325	1.38258	0.670661	-2.36039	-1.03648	-2.06236	-1.54735	-1.46124	-1.06803	0.0157765	-0.397794	-0.168611	-0.692304	-0.219705	0.188619	1.05442	1.14569	0.931039	0.00915519	1.23157	0.702871
6	AT4G21445	AT4G21445	1.11557	1.0072	0.961142	0.685958	0.735898	0.893064	-2.15434	-1.1367	-1.79581	-2.32521	-1.56152	-1.87515	0.623016	0.294518	0.255642	0.55395	-0.260207	0.370692	0.668624	0.765619	0.845372	0.203376	0.681353	0.447936
6	AT5G10250	DOT3	0.525848	0.479327	-0.118493	1.12193	0.994445	1.21518	-1.55005	-1.55005	-1.55005	-1.55005	-1.55005	-1.55005	-0.148828	-0.257064	0.0381382	-0.407379	-0.725827	0.232867	0.656533	-0.0466677	0.801171	1.29945	2.07814	1.56152
6	AT2G30424	TCL2	-0.209666	0.833729	-0.0207245	0.546927	0.0412703	1.34218	-1.74434	-0.336489	-2.49906	-1.85646	-1.79163	-1.67162	-0.0137917	0.116783	0.260319	0.668614	0.147457	0.216401	0.857111	0.439632	0.698886	1.29965	1.38479	1.29005
6	AT2G04790	AT2G04790	0.875896	1.28999	1.28314	1.07252	0.954716	0.959067	-1.75409	-1.55996	-2.32179	-1.77728	-1.35594	-1.88805	-0.0566085	0.173406	0.594822	-0.066728	0.357077	0.107689	0.359525	0.9187	0.480286	0.350659	0.64879	0.354152
6	AT1G60800	NIK3	1.05175	1.11106	0.933407	0.807626	0.86309	0.774109	-1.98501	-1.4841	-2.00286	-1.9277	-1.67753	-1.98868	0.486005	0.453069	0.316401	0.174229	0.149739	0.360798	0.507842	0.84317	0.643034	0.568257	0.530519	0.491775
6	AT2G23600	ACL	0.253366	0.451918	0.616534	0.581032	0.515017	0.450605	-1.95187	-1.79389	-1.71289	-2.03308	-1.58608	-1.89724	0.354082	0.149164	0.193799	0.301652	0.32166	0.987585	0.787253	1.01414	0.977317	1.11459	0.753383	1.15197
6	AT3G52940	FK	0.534116	0.459761	0.274213	0.918163	0.925865	1.079	-2.02822	-1.52589	-1.61884	-1.99503	-1.7861	-1.73623	0.112882	0.141986	0.397504	0.904194	0.974978	0.91289	-0.100883	-0.135417	0.248898	1.09656	1.09333	0.852279
6	AT1G29510	SAUR68	0.784875	1.0534	0.699791	0.884496	-0.0147418	0.29903	-1.78748	-1.78748	-1.78748	-1.21293	-1.78748	-1.78748	1.1759	0.344814	0.827999	-0.644809	-0.441992	1.04095	0.735014	1.27261	0.272622	0.789287	-0.0310037	1.10208
6	AT1G70210	CYCD1;1	1.48333	1.31968	0.595258	1.33529	0.65989	1.72503	-1.82034	-1.22894	-2.28411	-1.50888	-1.13967	-1.46691	-0.430155	-0.0957154	-0.313001	0.487204	-0.485193	0.014131	0.266341	0.0326769	0.764197	0.413813	1.17885	0.497226
6	AT4G19170	NCED4	0.31455	1.46885	1.82997	0.167517	0.357305	-0.0590023	-0.914668	-0.597513	-1.51644	-1.22361	-1.44125	-1.50229	1.29773	1.46911	1.35564	-1.12819	-0.677151	-0.837749	0.948993	1.16774	1.33118	-0.492404	-0.816731	-0.501579
6	AT3G46320	AT3G46320	1.55043	0.944583	0.796384	0.58113	-0.428308	0.995158	-2.28983	-0.245463	-1.60019	-2.27555	-1.97241	-1.33664	0.64606	0.511959	0.785811	0.921642	0.136372	0.00219291	0.817996	-0.0549986	0.692346	-0.0521029	0.90962	-0.0362011
6	AT3G27060	TSO2	1.47783	1.29383	0.972352	0.685799	-0.195958	1.19155	-2.26842	-0.549505	-1.72262	-1.81491	-1.43076	-2.00031	0.4484	0.452493	0.561856	0.809989	-0.286865	-0.30552	0.670517	0.147646	0.500518	-0.281393	1.03872	0.604765
6	AT1G35180	AT1G35180	1.00774	1.41775	0.843795	0.518274	0.769859	0.921757	-1.26323	-0.497307	-2.14174	-1.08086	-1.71041	-2.75958	-0.0831648	0.0566263	-0.253103	0.197251	-0.559195	-0.203175	0.887196	0.741501	1.03401	0.360984	0.95827	0.83675
6	AT5G41050	AT5G41050	0.922863	1.08738	0.971776	0.603496	0.660396	0.931711	-1.54412	-1.57366	-1.95401	-1.80291	-1.72961	-2.2878	0.593832	0.450618	0.463547	0.206709	0.0471111	0.0743881	0.527256	0.778678	0.753017	0.553275	0.601204	0.66485
6	AT1G21880	LYM1	1.18535	0.538543	0.738348	1.13167	0.98501	1.11055	-1.93683	-2.05053	-1.86884	-1.90162	-1.65836	-1.38711	0.288982	0.500284	0.365209	0.8117	0.41894	0.534034	0.0668811	0.284235	0.192622	0.522634	0.619754	0.508558
6	AT2G33050	RLP26	0.755506	0.535921	0.81626	0.552972	0.0913202	0.149251	-1.99219	-1.5614	-1.96159	-1.64833	-0.834603	-2.5356	0.472014	0.591527	0.80257	0.345435	-0.104274	1.01449	0.696234	0.966636	1.00197	0.749145	0.278857	0.817872
6	AT2G01918	PQL3	1.23121	0.913385	0.834744	1.04356	1.25853	0.814983	-2.04625	-1.54292	-2.02681	-2.12517	-1.29797	-1.53154	0.198833	0.64712	0.23851	-0.0065683	0.576888	0.233948	-0.0783412	0.657127	0.620761	0.474341	0.643621	0.26799
6	AT5G45950	AT5G45950	1.69335	1.40846	1.1694	1.17825	1.68961	1.36612	-1.57757	-1.56914	-0.993176	-1.61921	-1.56027	-1.54887	0.260245	0.0935155	0.331978	0.185158	-0.839423	-0.771085	-0.054076	-0.0788508	0.539484	-0.156236	0.606223	0.246125
6	AT2G43440	AT2G43440	1.92325	1.48529	0.926778	-0.309887	0.518249	0.644131	-1.24933	-1.79067	-1.79067	-1.47498	-1.44887	-0.837117	0.77584	1.29568	0.771339	-0.238477	0.0446866	-0.289406	-0.699859	1.3838	1.32131	-0.337494	-0.279652	-0.343946
6	AT2G45470	FLA8	1.14503	0.867203	0.818944	1.30073	1.05813	1.41163	-1.67031	-2.06682	-1.64363	-2.08645	-1.52578	-1.32004	0.565812	0.458683	0.38638	0.625209	0.280833	0.34169	-0.321713	0.119474	0.0240757	0.375923	0.717227	0.137777
6	AT5G49740	FRO7	1.0876	1.45802	1.48538	0.676126	1.06305	0.719197	-1.48425	-1.22434	-1.95438	-1.89488	-1.30484	-1.91647	0.440573	0.374602	0.465757	-0.731384	-0.188343	-0.209629	0.703447	0.947463	0.968951	0.354764	-0.0448879	0.208466
6	AT5G09463	AT5G09463	0.831282	0.768673	0.740364	1.24292	1.43011	1.04701	-1.86742	-1.81889	-1.83584	-1.95266	-1.49282	-1.59692	0.130117	0.257602	0.143453	0.659538	0.287762	0.503103	-0.0986401	0.527986	0.111706	0.703715	0.696622	0.581233
6	AT1G67910	AT1G67910	0.124773	0.332307	0.344306	1.34476	1.27448	1.34739	-2.32131	-1.7093	-1.76772	-2.04267	-0.455209	-1.44804	0.430382	0.042228	-0.0552149	0.339612	0.274485	0.769543	-0.0390758	0.361243	-0.16423	1.28048	0.979791	0.756993
6	AT2G30766	AT2G30766	1.31278	0.950175	1.6246	0.725031	0.949558	1.94989	-0.781553	-2.73525	0.0558078	-1.03032	0.432022	-0.691747	0.0187378	-0.29545	0.0881339	-0.0948279	-0.0806632	0.571028	-1.31613	0.850205	-1.23323	0.846492	-1.03391	-1.08138
6	AT5G55730	FLA1	1.75847	1.3438	1.34436	1.30861	0.680775	1.50013	-1.6395	-1.64845	-1.63458	-2.22822	-1.09014	-0.757783	0.664124	0.394804	0.346205	0.598415	-0.15296	-0.324044	0.0810589	-0.16304	-0.0832971	-0.490134	0.446384	-0.254988
6	AT1G19050	ARR7	1.23856	1.37353	1.35454	-0.159575	-0.0628127	0.00694623	-1.42339	-0.944212	-1.68715	-1.66465	-1.31461	-1.5279	1.16182	0.882837	1.24546	-0.606303	-0.179168	-0.378597	1.2647	1.29148	1.29366	-0.152941	-0.61494	-0.397276
6	AT5G61000	RPA70D	1.48378	1.04568	0.650966	0.54637	-0.465464	0.805513	-2.4013	-0.0691834	-1.33212	-2.2628	-1.57942	-1.85648	0.370366	0.600128	0.771797	1.10071	-0.0671721	-0.00808687	0.639744	0.125182	0.368252	0.0156881	0.91009	0.607767
6	AT4G36180	AT4G36180	1.05768	0.994109	0.652832	0.850841	0.75502	1.04389	-1.5677	-1.91127	-1.96647	-1.58415	-1.8622	-1.7717	0.860144	0.799515	0.940759	0.732621	0.0539147	0.0727639	0.043868	0.275073	0.291693	0.366387	0.587223	0.285137
6	AT1G13250	GATL3	1.87743	1.55962	1.33391	1.26947	0.572649	1.08379	-1.71538	-0.972475	-1.46491	-1.80478	-1.51968	-1.38468	0.478675	0.789991	0.593047	0.0428793	-0.538332	-0.87414	0.622579	0.0710399	0.387005	-0.428924	0.298028	-0.276798
6	AT1G78270	UGT85A4	-0.523093	0.139308	0.646442	-0.107363	0.183556	-0.235758	-1.61185	-1.09288	-0.655661	-1.62074	-1.61874	-2.64365	1.66131	1.26277	1.06406	0.815077	0.994799	1.36673	0.266663	0.607025	0.540031	0.226539	-0.277257	0.612673
6	AT2G24350	AT2G24350	1.2353	0.711355	0.00863985	0.721033	0.711979	1.03706	-1.10366	-2.1089	-2.13688	-1.68468	-1.8607	-1.7787	0.484744	0.386265	0.545508	0.725145	0.309591	0.410488	0.481071	0.835476	0.808923	0.213486	0.636528	0.410927
6	AT3G63440	CKX6	0.946946	1.2765	1.13438	0.637377	-0.599472	-0.0256007	-2.10658	-1.134	-1.60462	-1.11466	-0.942498	-1.95886	0.386236	0.662408	0.804317	-0.524718	-0.540757	-0.181521	1.15968	1.81516	1.4117	0.0330246	0.293126	0.172432
6	AT5G57780	P1R1	0.804224	1.50964	0.863465	-0.619547	0.204639	0.678938	-1.47585	-1.31895	-0.458947	-1.65232	-1.37726	-1.27332	1.33205	0.538957	0.982554	-1.0842	-0.881384	-1.07592	1.16428	1.43972	1.67867	0.0871895	0.00585935	-0.0724919
6	AT3G25670	AT3G25670	0.716877	1.63763	1.28824	1.12333	1.18433	1.14565	-1.46494	-2.02927	-1.01841	-1.82445	-1.17453	-2.007	-0.15064	0.260451	-0.138838	0.313881	-0.198611	-0.616085	0.895769	0.250799	0.712976	0.177764	0.424532	0.490555
6	AT2G28250	NCRK	1.26188	1.34495	1.6953	0.979982	0.877464	0.6833	-1.45742	-1.53339	-2.21454	-1.84803	-1.45164	-1.30969	-0.155966	0.737783	0.63144	-0.173667	-0.408374	0.375363	0.322969	0.413591	0.58674	0.368292	0.368205	-0.0945347
6	AT2G30890	AT2G30890	0.842544	0.219616	0.220369	0.887986	0.974655	1.51286	-1.72252	-0.925845	-1.57591	-1.94496	-2.47956	-0.948773	-0.223572	0.0293456	-0.154687	1.02579	0.185428	0.978714	-0.269333	0.00174296	0.616335	0.700728	1.18799	0.861049
6	AT4G12900	AT4G12900	1.33241	1.11845	0.9565	0.980407	0.906372	1.16014	-1.57356	-1.81302	-1.99875	-2.18411	-1.37786	-1.36729	0.668888	0.377881	0.189799	0.586218	0.591258	0.28239	0.208261	-0.0300064	0.0511481	0.488189	0.359036	0.0872422
6	AT3G52910	GRF4	2.07812	1.8086	1.55817	0.712622	0.528353	1.05805	-1.72023	-1.10822	-1.39829	-0.863612	-1.39821	-2.01614	0.66028	0.336988	-0.790984	-0.0530582	-0.288552	-0.233225	0.506352	0.579941	0.281366	0.29792	-0.505121	-0.0311285
6	AT3G14240	AT3G14240	0.611625	0.850932	0.604331	0.960128	0.862954	1.18795	-1.96396	-1.83265	-2.21096	-1.6083	-1.67806	-1.38305	0.231467	0.231532	0.221746	0.351066	0.510678	0.570968	0.162151	0.508987	0.505228	0.71917	0.874795	0.711266
6	AT1G06830	AT1G06830	0.592783	0.423525	0.653302	0.893066	0.822313	1.02293	-1.81311	-2.08991	-2.13947	-1.73906	-1.642	-1.1923	0.530096	0.23112	0.0875112	0.554337	0.777981	0.840436	-0.00332519	0.702114	0.465222	0.965146	0.316897	0.740407
6	AT3G18710	PUB29	0.977833	0.305342	0.555322	1.7382	1.12482	0.749238	-2.30259	-0.974375	-1.58665	-2.2523	-1.85591	-0.81147	-0.362735	0.0416392	0.339316	0.390274	0.322607	0.614011	0.329846	0.110348	0.182473	0.923978	0.696192	0.744587
6	AT4G04340	AT4G04340	0.953604	1.02958	0.954518	0.989538	0.986377	0.921806	-1.65117	-1.24693	-2.02644	-1.85434	-1.86655	-1.97156	0.220083	0.238273	0.344132	0.433996	0.173065	0.236784	0.468489	0.494623	0.704926	0.374675	0.556118	0.536401
6	AT3G53530	NAKR3	0.909233	0.699482	0.207872	0.674725	0.347874	1.14558	-1.30261	-1.73529	-2.05732	-1.41472	-2.39907	-1.44552	0.564302	1.3109	0.77515	0.203371	0.389148	0.2303	0.0655309	0.947929	0.649287	0.347435	0.84241	0.0440004
6	AT4G20430	AT4G20430	1.00074	0.775309	0.930789	0.433789	0.721873	0.587137	-2.58868	-1.03943	-2.16356	-1.80126	-1.36031	-1.43826	0.250536	0.335326	0.42561	0.417999	0.0233106	0.46731	0.222828	0.63958	0.741979	0.764896	1.14711	0.505381
6	AT1G13860	QUL1	0.801459	0.930582	0.830061	0.779151	0.806427	0.692099	-1.97988	-1.75615	-2.35037	-1.73769	-1.50201	-1.48543	0.45783	0.311679	0.501213	0.541176	0.733322	0.566116	0.298269	0.49909	0.451988	0.568215	0.525805	0.517054
6	AT5G12440	AT5G12440	0.698538	0.848484	0.365691	0.855247	1.1034	1.14768	-1.61997	-1.41589	-1.98035	-1.88942	-2.01785	-1.56596	0.383037	0.000847096	0.165163	0.412604	0.39993	0.396663	0.0671644	0.358358	0.488253	0.756607	1.11039	0.931382
6	AT1G26100	AT1G26100	1.50835	1.08602	1.26563	1.12515	1.01031	1.13696	-1.32621	-1.83633	-1.75472	-1.57126	-1.91085	-1.61262	0.507238	0.374901	0.328507	0.573852	0.359658	0.208733	0.0561734	0.211682	0.515645	-0.0147494	-0.258901	0.0168251
6	AT2G45850	AT2G45850	0.734528	0.933774	0.838685	0.44078	0.641725	0.525141	-1.70765	-0.809636	-2.14566	-2.03971	-1.86375	-1.97572	0.6005	0.309657	0.573426	0.262471	-0.00987654	0.490353	0.639958	0.920437	0.810647	0.364762	0.752924	0.712228
6	AT1G16400	CYP79F2	0.700104	0.289667	1.2261	0.662497	1.31685	0.399548	-0.45984	-2.7951	-0.92201	-0.855178	-0.269618	-0.188315	0.897036	1.20105	0.838228	0.507965	1.1908	0.79501	-1.38855	0.418236	-0.629561	0.0862266	-1.04068	-1.98048
6	AT4G30020	AT4G30020	0.988494	1.14764	0.898643	1.01366	0.975665	0.888401	-1.78693	-2.47802	-1.78128	-1.74617	-1.44488	-1.15252	0.475249	0.402417	0.381602	0.515354	0.535086	0.281252	-0.0756509	0.3962	0.374026	0.44558	0.519889	0.226294
6	AT1G77580	AT1G77580	0.924431	1.30284	1.06941	0.852897	0.623876	0.864511	-1.96083	-1.25585	-2.16191	-2.15912	-1.71409	-0.916943	0.76345	0.245462	0.536268	0.0761067	-0.055163	0.0766925	0.301794	0.691518	0.651949	0.360562	0.722708	0.159429
6	AT1G29530	AT1G29530	0.868725	0.853814	0.728005	0.750209	0.789423	0.974836	-1.62678	-1.70495	-2.09475	-1.81197	-1.84687	-1.65518	0.360579	0.141928	0.372793	0.538159	0.607751	0.440566	0.300208	0.496049	0.359308	0.670904	0.806432	0.680811
6	AT1G46480	WOX4	0.405934	0.418533	0.490151	1.12969	1.27	1.55429	-1.51179	-1.36441	-2.37449	-1.54527	-0.978277	-1.55248	0.246145	-0.0577792	0.0533567	0.879145	0.64524	0.465403	-1.08984	0.155167	0.143932	1.07044	1.06149	0.485426
6	AT5G45670	AT5G45670	0.897666	0.765977	0.353692	-0.271328	-0.269647	-0.666465	-1.6134	-1.6134	-1.6134	-1.6134	-1.6134	-1.6134	1.00911	1.47295	0.5058	0.15882	0.322235	1.27572	1.01834	0.67924	0.311537	0.0802365	0.912029	1.12445
6	AT3G52720	ACA1 AT3G52720	1.60896	1.22168	1.42911	0.822799	1.26041	0.610695	-1.00641	-2.67067	-1.18626	-1.89194	-1.16758	-0.917174	0.44351	0.53852	0.36687	0.189009	0.125981	-0.306782	-0.189994	0.809764	0.355197	0.357701	0.092695	-0.896092
6	AT3G61750	AT3G61750	0.945778	0.354569	0.174719	0.86164	1.35943	1.49284	-2.05362	-1.13412	-1.54591	-1.44243	-1.37049	-2.20296	0.570433	0.852709	0.715192	-0.242533	0.483807	0.0344112	-0.253609	0.204945	0.0422846	1.03984	0.970193	0.14289
6	AT3G45780	PHOT1	0.680617	0.878305	0.748011	0.928614	0.938822	1.01346	-1.71783	-1.71936	-1.97546	-1.84377	-1.73641	-1.68394	0.369422	0.162733	0.223554	0.340222	0.358291	0.414829	0.338352	0.583584	0.649994	0.626255	0.732654	0.689059
6	AT5G02190	PCS1	1.9565	1.69027	1.63457	0.647081	0.3295	0.903371	-0.944271	-1.25359	-1.17199	-2.23689	-0.902413	-1.3834	0.612812	0.862766	0.691206	0.262882	-0.12857	-0.331691	0.22892	0.621888	0.208888	-0.390306	-1.04156	-0.865972
6	AT1G30520	AAE14	0.782367	1.40564	0.735202	0.753439	0.733494	1.16342	-1.54064	-1.36288	-1.84566	-2.28031	-1.68822	-1.52279	0.492474	0.204826	0.204502	-0.0106698	-0.165028	0.348677	0.366662	0.425084	0.688097	0.573479	0.989824	0.549012
6	AT3G13750	BGAL1	0.582103	1.00451	0.946921	0.769611	1.08463	0.785433	-1.64446	-1.59524	-2.03253	-1.76473	-1.74166	-1.71191	0.293261	0.0900935	0.0962002	0.106345	0.242834	0.4869	0.523026	1.00895	0.891541	0.45144	0.587582	0.539143
6	AT2G47930	AGP26	1.38507	0.624985	0.607363	1.15485	1.15754	1.52674	-1.54516	-1.9005	-1.88315	-1.46327	-1.51436	-1.3349	-0.0130591	-0.160846	0.0169883	0.322636	0.159	0.179343	-0.0127673	-0.0934926	-0.0462562	0.800348	1.11178	0.921114
6	AT3G63450	AT3G63450	1.57977	1.2997	1.16267	1.23042	1.42606	1.38986	-1.50295	-1.13508	-1.18101	-1.0049	-1.79886	-1.79886	-0.0570056	0.0725783	0.589715	0.071946	-0.187743	0.106632	-1.26084	-0.079092	0.261243	0.441306	0.726568	-0.352133
6	AT2G18890	AT2G18890	0.939833	0.865382	0.703543	1.4555	1.4328	1.63554	-1.95404	-1.1708	-1.32409	-1.91595	-1.3616	-1.9031	0.332751	-0.0288188	0.143986	0.559238	-0.151225	0.267557	0.351956	-0.230193	0.196881	0.236616	0.414917	0.503312
6	AT3G22970	AT3G22970	1.16237	1.54564	1.66502	-0.780715	-0.559259	-0.338044	-0.763136	0.0101682	-0.852903	-0.780512	-1.40646	-1.50409	1.08613	0.979864	1.11622	-0.719601	-1.15667	-0.695865	1.23473	1.34035	1.45195	-0.821481	-0.577753	-0.635955
6	AT4G00950	MEE47	0.580149	1.26346	0.801117	1.10012	0.665042	1.16778	-1.59989	-1.95523	-1.34389	-1.19734	-2.04672	-1.6661	0.1857	-0.0784337	-0.293827	0.0217973	-0.531896	0.386319	0.675038	0.935806	0.587076	0.775664	0.688073	0.880179
6	AT2G01420	PIN4	0.0764514	0.561611	0.425507	0.573957	0.217782	0.704643	-2.10178	-1.69758	-1.94076	-1.94786	-1.3267	-1.2423	0.462712	0.303336	0.491783	0.421807	-0.190041	0.351357	1.06238	0.778828	1.02582	0.822115	1.03097	1.13595
6	AT2G02950	PKS1	0.290648	0.737837	0.476268	0.775915	0.856911	1.22815	-2.20939	-1.17173	-2.38038	-1.61529	-1.14571	-1.37049	0.0423172	-0.299	-0.128263	0.735052	0.0972447	0.673135	0.483242	0.589458	0.368029	0.933859	0.886806	1.14538
6	AT1G04520	PDLP2	1.44927	1.24816	0.844777	1.14168	1.04586	1.28147	-1.9261	-2.16556	-1.73061	-1.54061	-1.10383	-0.863282	0.339949	0.527238	0.435384	0.439024	0.0941748	-0.385629	-0.441079	0.696854	0.424718	0.106804	0.384561	-0.303236
6	AT4G29020	AT4G29020	0.960993	0.428443	-0.249983	-0.503049	-1.9582	-0.170884	-0.695022	1.14222	-0.493733	-0.804201	-0.993271	-0.739049	0.609021	0.707039	0.615191	0.812946	-0.976429	-1.88337	1.40334	-0.394985	0.221934	-0.785819	2.32129	1.42557
6	AT3G07200	AT3G07200	1.20656	1.06334	1.33051	1.20324	0.600095	0.786639	-2.55271	-1.22111	-1.57621	-1.97045	-1.11012	-1.4023	0.492168	0.138606	0.498339	-0.0798069	0.294193	0.00568481	0.169188	0.30046	0.441441	0.450075	0.767068	0.165105
6	AT1G33170	AT1G33170	0.973097	1.06774	0.829733	1.08004	0.611483	1.12069	-2.01608	-1.88289	-2.00451	-1.70575	-1.384	-1.33687	0.394178	0.081588	0.301904	0.578956	0.064537	0.514917	0.221428	0.605795	0.636218	0.624345	0.376973	0.246475
6	AT2G32540	CSLB04	-0.0364548	0.389451	0.655546	0.117045	0.535716	0.0456415	-1.86702	-1.09849	-1.62892	-1.84711	-1.72588	-2.01704	0.731524	0.62636	0.669295	0.285781	0.434956	0.296177	1.00249	1.39104	1.14504	0.980178	0.386545	0.528135
6	AT3G22968	AT3G22968	1.29857	1.59672	1.71145	-0.865074	-0.454609	-0.259405	-0.681608	-0.176927	-0.742171	-0.842531	-1.11792	-1.93035	0.979719	0.784136	0.946367	-0.839323	-1.01923	-0.994765	1.44409	1.19566	1.29875	-0.705145	-0.331081	-0.295339
6	AT2G33735	AT2G33735	1.07241	0.674742	0.944443	1.01625	1.17858	0.804775	-1.69965	-1.18977	-1.57179	-1.11739	-1.94651	-2.40411	0.674025	0.248579	0.305015	0.407659	0.940409	-0.316558	-0.16438	0.614507	0.545514	0.149512	0.362391	0.471333
6	AT2G40150	TBL28	0.823606	1.30566	0.860081	0.869968	0.914219	1.06892	-1.55537	-2.71345	-0.783889	-1.64491	-0.783677	-1.94986	-0.00615971	-0.0808676	0.178971	0.65363	0.02924	-0.32134	0.173696	0.799181	0.575753	0.39176	0.812623	0.382215
6	AT1G11850	AT1G11850	0.713214	0.802287	0.634958	0.0940627	-1.76185	0.880291	-1.20568	0.831141	-1.22867	-2.12125	-0.32289	-0.448508	-0.186261	-0.193611	0.57442	0.020465	-1.16997	-1.08714	1.24737	-0.0455097	0.781876	-0.359092	2.24877	1.30158
6	AT3G13404	AT3G13404	0.988515	1.53258	0.82195	0.183537	1.16055	0.928986	-1.256	-2.08858	-1.52803	-1.768	-1.90274	-1.08084	1.16105	0.112539	0.557798	-0.0394736	0.742621	0.136762	0.0758014	0.594645	0.194986	0.823587	-0.22693	-0.125297
6	AT2G35760	AT2G35760	0.46481	0.62442	0.609408	0.745703	0.673128	0.494406	-1.91559	-1.64011	-1.44718	-1.61429	-1.70187	-2.07518	-0.130998	0.0228884	0.121054	0.465138	0.649947	0.716278	0.640584	0.738729	0.938138	0.937231	0.900326	0.783026
6	AT3G14980	ROS4	0.455583	0.821925	0.678098	0.968193	0.756328	1.04733	-1.79736	-1.98753	-2.06144	-1.43991	-1.64357	-1.46694	0.392602	0.158617	0.150343	0.415386	0.428223	0.542102	0.247154	0.219155	0.555924	0.930224	0.911454	0.718115
6	AT2G02170	AT2G02170	0.535237	0.52975	0.487124	0.995237	0.838849	0.803461	-1.22917	-1.98423	-1.68841	-1.95609	-1.08231	-1.90316	0.126303	0.130603	0.0935202	0.705523	0.684234	0.936349	-0.245421	0.0319484	-0.11784	1.0951	1.12827	1.08512
6	AT3G48200	AT3G48200	0.694941	0.884593	1.00838	0.714146	0.951012	0.715781	-1.78547	-1.06794	-2.32486	-1.81258	-1.6127	-1.74009	0.344724	0.282726	0.281802	0.295139	0.28195	0.417162	0.325589	0.719193	0.601263	0.744225	0.565255	0.51577
6	AT4G38660	AT4G38660	1.51114	1.29718	0.913805	1.1977	0.491848	1.18727	-2.24641	-1.6742	-1.33279	-1.67625	-1.16555	-1.36105	0.591348	0.364916	0.848279	0.440961	-0.34816	-0.0425674	0.0473028	0.24136	0.106483	-0.0867164	0.658211	0.0358838
6	AT1G20650	ASG5	1.07786	1.43967	1.09635	1.04861	1.05235	1.20682	-1.17353	-1.80041	-1.69366	-1.57547	-1.50545	-1.90841	0.21786	0.621264	0.433184	0.282756	-0.258201	0.0999267	-0.381286	0.278006	0.559266	0.200792	0.325052	0.356633
6	AT1G75240	HB33	1.57638	0.662077	1.02817	1.00253	0.611131	1.49177	-1.18234	-1.56363	-0.709036	-1.13941	-1.59156	-0.764176	0.574885	1.63681	1.31043	0.116449	-0.741611	0.0850979	-1.39535	-1.17792	-0.512036	0.306801	-0.0682283	0.44277
6	AT2G12462	AT2G12462	1.61784	1.42432	1.1582	0.644413	-0.163128	0.366567	-1.33265	-1.10127	-1.85812	-1.55509	-0.830512	-2.00769	0.792725	0.419215	1.13818	-0.0489013	-0.872264	-0.228062	0.65211	0.391613	1.3018	-0.256237	0.316725	0.0302308
6	AT5G22880	HTB2	1.47576	1.09363	0.517995	0.690061	-0.582733	1.17651	-1.95974	-0.474472	-1.7905	-2.0242	-1.53641	-1.55247	0.702286	0.611735	0.5831	0.830654	-0.0617966	0.108002	0.607029	0.150283	0.508587	-0.271591	0.827369	0.370898
6	AT1G65295	AT1G65295	0.527457	0.59997	0.686901	0.87445	0.496774	0.729826	-2.37674	-1.67176	-1.59959	-1.525	-1.43188	-1.80452	0.257238	0.404081	0.699097	0.179877	0.289667	0.615816	0.581415	0.426668	0.654884	0.906305	0.735851	0.743217
6	AT4G28240	AT4G28240	0.150432	0.667916	0.272238	0.483738	0.493387	0.461954	-1.75397	-1.35966	-2.35885	-1.66079	-1.26286	-1.52603	0.161363	-0.226025	0.0627658	0.526847	0.344346	1.28683	0.803634	0.621725	0.871476	0.925653	0.75453	1.25935
6	AT5G26790	AT5G26790	1.6346	-0.0841322	0.659508	1.60308	1.01564	1.49791	-0.966855	-2.20928	-1.16023	-1.41533	-1.86748	-0.852542	0.413228	0.335321	0.0508793	0.449436	0.408296	0.189099	-0.719791	-0.301395	-0.433502	0.869499	0.861183	0.0228625
6	AT3G50840	AT3G50840	0.896026	1.13619	1.73999	0.342918	0.472135	0.572146	-1.07258	-1.11292	-1.3225	-0.538767	-1.45077	-1.1661	1.04899	0.959341	0.895495	-1.20029	-0.295774	-0.751613	0.418641	0.955556	0.933036	0.304068	-2.13021	0.366993
6	AT1G04800	AT1G04800	0.526512	0.0935045	-0.425547	-0.0230209	-2.11021	0.62657	-1.22371	1.18243	-0.937878	-1.56874	-0.581183	-0.625122	-0.140579	-0.2133	-0.314165	0.955997	-0.910242	-0.680488	1.28571	0.202106	0.71951	0.104371	2.2214	1.83607
6	AT5G66520	AT5G66520	0.950991	0.916464	0.962281	0.888813	0.746814	0.743982	-2.02914	-0.959834	-1.64654	-2.22145	-1.78467	-1.40728	0.32278	0.0806461	0.0374346	0.364975	0.101483	0.266344	0.307285	0.672605	0.697667	0.531104	0.705105	0.752138
6	AT5G64330	NPH3	0.678133	1.21116	1.02104	0.817376	0.608343	0.993464	-2.18341	-1.42529	-1.91377	-1.73299	-1.40238	-1.47115	0.37017	0.515353	0.298743	0.142718	-0.126126	0.406034	0.470141	0.649511	0.402476	0.644322	0.525397	0.500744
6	AT3G48260	WNK3	0.259832	0.714323	0.240693	1.75874	1.6094	1.75914	-1.31505	-0.651272	-1.31505	-1.31505	-0.973251	-1.31505	-0.360591	0.113663	-0.395238	0.893987	-0.716955	0.905838	-1.02111	-0.375803	-1.06836	0.37858	0.996603	1.19199
6	AT4G01390	AT4G01390	0.890636	0.1113	1.25963	1.52023	-0.880216	0.469877	-1.40969	-1.97402	-0.181925	-1.19122	-0.963004	-0.537344	0.278762	-0.211456	1.33627	0.567485	-0.226328	1.83325	0.573423	0.548199	0.00746995	0.77682	-0.83273	-1.76543
6	AT5G15780	AT5G15780	1.32141	1.04226	0.930517	1.10617	-0.325592	0.899415	-1.37192	-0.244001	-1.04385	-1.90676	-1.1298	-0.700413	0.712399	0.957914	0.899077	0.107245	-1.58925	-1.32577	0.586213	-0.611517	-0.0241944	-0.653062	1.48882	0.874696
6	AT1G34640	AT1G34640	1.21681	1.28414	1.3214	0.42903	0.160732	0.614336	-1.58374	-1.84204	-0.885741	-1.80618	-2.1091	-1.1523	0.541638	0.878713	0.475665	-0.00187218	0.285626	-0.0113553	0.970819	0.542378	0.928768	-0.109208	0.241883	-0.390409
6	AT1G10850	AT1G10850	1.18346	1.46081	0.712285	0.618351	0.12516	0.901116	-1.60532	-1.54176	-1.41839	-1.66617	-2.0122	-1.46413	0.34483	0.293574	0.809599	0.292752	-0.532187	-0.133226	0.463656	0.332759	0.691861	0.527573	0.969467	0.646118
6	AT2G36870	XTH32	1.58511	1.4753	1.10381	0.849695	0.956133	0.818177	-1.5315	-1.24848	-1.48161	-2.25401	-1.38538	-1.47996	0.506895	0.518788	0.351205	0.404621	0.09548	-0.163054	0.00587324	0.411502	0.402659	-0.169099	0.360023	-0.132171
6	AT4G31890	AT4G31890	1.11859	1.11779	1.16828	0.380545	0.000535067	1.15746	-1.89771	-1.53206	-1.42441	-1.3456	-2.0308	-1.69518	0.55388	0.0648869	0.335311	0.628779	0.242976	0.11635	0.469557	0.329734	0.524174	0.512447	0.916422	0.288043
6	AT3G15540	IAA19	0.205474	0.534054	0.441071	0.753961	-0.00186807	0.0199054	-2.31232	-1.51564	-1.81036	-1.32039	-1.28746	-1.3485	-0.247997	0.022688	-0.111318	0.77328	0.616549	0.997377	0.802566	0.604023	0.752286	1.05812	1.22312	1.15137
6	AT5G27360	SFP2	1.36787	1.03085	-0.119252	1.07809	0.679449	1.46701	-1.10104	-1.81223	-1.85817	-2.16032	-1.09527	-0.669609	0.351006	0.340197	0.625116	0.7651	-0.197169	-0.352791	0.207391	-0.568126	0.0252951	-0.0246303	1.08914	0.932105
6	AT1G63470	AT1G63470	0.928494	0.810435	0.53939	0.759375	0.53596	0.934844	-1.56993	-1.46784	-1.63519	-2.29707	-1.9607	-1.22216	0.678923	0.711267	0.491021	0.346784	0.0517056	0.180245	0.357045	0.438444	0.611989	0.411349	0.887485	0.478128
6	AT4G17090	CT-BMY	0.942617	0.901043	0.925852	0.903041	1.07038	0.640044	-1.82683	-1.43789	-1.82626	-1.8115	-1.85683	-1.38904	0.517257	0.635816	0.451822	0.387133	0.696345	0.275481	0.0846032	0.583934	0.454608	0.424655	0.100379	0.153345
6	AT2G35190	NPSN11	1.06867	0.812012	0.539414	0.40731	0.431635	0.556105	-1.55721	-1.28015	-1.78504	-1.59504	-1.96361	-2.06084	0.354086	0.670559	0.672379	0.61318	0.156514	0.117122	0.741484	0.44127	0.85731	0.499724	0.69047	0.612659
6	AT5G53900	AT5G53900	1.18064	1.13052	0.827717	0.75465	0.701824	0.881218	-1.43899	-1.58315	-1.83194	-2.37292	-1.10873	-1.58633	0.315494	0.430838	0.582648	0.0815988	0.12147	0.22798	0.282301	0.762581	0.725381	0.279771	0.315983	0.319444
6	AT5G64770	RGF9	1.06932	1.42555	1.33745	0.201248	-0.229624	0.221478	-1.85564	-1.06761	-1.19351	-1.76438	-1.15879	-1.52971	0.828535	0.558725	0.708853	-0.44939	-0.788349	0.110942	1.21629	1.06453	1.29095	-0.0935928	-0.0915452	0.188264
6	AT1G73570	AT1G73570	0.82735	1.10223	0.708122	0.147316	0.629497	0.378123	-1.08518	-1.89176	-2.27378	-2.05862	-1.73001	-0.771316	0.604385	0.684776	0.574918	0.721852	0.56094	0.551759	-0.236948	0.632458	0.442899	0.399599	0.276573	0.804809
6	AT1G18415	AT1G18415	0.655086	1.03783	1.05943	0.21431	0.924493	0.779786	-2.21155	-0.803694	-1.78644	-2.32366	-1.32956	-1.37826	0.627662	0.401959	0.603386	0.138863	0.153712	0.381383	0.230698	0.409774	0.466045	0.682759	0.438531	0.627461
6	AT3G26960	AT3G26960	1.50457	1.10068	1.15861	1.43374	1.09318	1.327	-1.53808	-1.55503	-1.80382	-1.58522	-0.997736	-1.2662	0.207286	-0.24515	0.136999	0.299351	0.0532905	-0.192399	-0.505492	-0.317551	0.253231	0.671521	0.584655	0.182572
6	AT1G14780	AT1G14780	-0.396711	-0.00239503	0.192204	-0.308573	-0.271288	0.00618215	-1.54856	-0.975582	-1.58877	-1.09814	-1.04733	-2.4848	0.448071	0.103268	0.0187726	0.429874	0.751053	0.988954	1.19261	1.22654	1.01766	1.27035	0.843119	1.2335
6	AT1G67040	TRM22	0.775601	0.939719	0.989756	0.717668	1.28432	1.33679	-2.12873	-1.5534	-2.05222	-0.991342	-0.596916	-1.31333	0.203848	0.571822	0.573718	0.145394	0.0634821	0.537679	-1.0689	-0.311424	-0.0328241	0.408712	1.01851	0.482073
6	AT1G27950	LTPG1	0.671939	0.734344	0.626189	0.836221	1.18399	0.765374	-1.6267	-2.04455	-1.70383	-1.62648	-1.7237	-1.45298	0.532268	0.603553	0.484601	0.427808	0.830542	0.505211	0.0811616	0.574221	0.335782	0.295059	0.371005	0.31897
6	AT2G28310	AT2G28310	0.97433	0.894201	0.759125	0.600863	0.588219	0.763466	-1.72554	-1.78461	-1.67958	-1.96181	-1.4634	-1.69534	0.594039	0.335488	0.445445	0.462024	0.601316	0.399295	0.35666	0.485745	0.457166	0.407926	0.652164	0.532811
6	AT3G26230	CYP71B24	0.626277	0.77032	1.19192	0.433545	0.51301	0.0850298	-1.61386	-1.1934	-1.74512	-1.69139	-1.59484	-1.86251	0.315111	0.124063	0.31406	0.193245	-0.0156869	-0.00414606	1.30807	1.23797	1.05728	0.740434	0.369681	0.440929
6	AT4G13100	AT4G13100	1.19011	1.43021	1.13678	0.534817	0.507434	0.810883	-1.78874	-1.42799	-1.77465	-1.88827	-0.968388	-1.49108	0.764876	0.346605	0.324852	-0.106766	-0.197202	-0.189938	0.668248	0.87684	0.910937	-0.284935	0.258298	0.357077
6	AT5G54980	AT5G54980	0.61543	0.77943	0.76656	1.05915	1.14795	1.20474	-1.15301	-1.25897	-2.21181	-1.89855	-0.909699	-2.11855	0.372122	0.0811152	0.112077	0.694266	0.475237	0.310476	-0.186435	0.509764	0.178962	0.53313	0.686678	0.209927
6	AT4G33000	CBL10	1.00427	0.75119	1.05458	0.794149	0.488496	0.671821	-1.67182	-1.31095	-2.32271	-2.04848	-1.34983	-1.30569	0.254038	0.478319	0.447823	0.338203	0.246185	0.227418	0.457729	0.366441	0.501217	0.589992	0.603788	0.733826
6	AT2G18560	AT2G18560	1.26142	1.34937	1.26083	0.0183413	0.295615	0.39166	-1.22334	-1.09071	-1.45998	-1.3748	-1.91652	-1.91557	0.703087	0.0719593	0.315152	0.244014	-0.193926	-0.0942082	0.977152	1.23665	0.98886	-0.639337	0.443766	0.350514
6	AT2G40475	ASG8	1.61805	1.29028	1.20507	-0.413567	0.37304	-0.358442	-0.66087	-0.282841	-0.83372	-0.977272	-0.654988	-0.360231	1.37123	1.3116	1.38304	-0.475651	-0.668188	-1.85149	0.750542	0.547392	1.00008	-1.22001	-1.05254	-1.04053
6	AT5G43020	AT5G43020	0.339671	0.342299	-0.135768	1.22232	0.459275	1.49687	-1.16964	-1.59404	-1.12899	-2.3011	-0.914571	-1.30491	-0.675081	0.145608	0.275734	1.1137	0.167173	0.698825	-0.335338	-0.0122155	0.0390438	0.370114	1.5666	1.33443
6	AT1G49660	CXE5	1.00178	0.981563	0.874932	0.954053	1.21302	0.861089	-1.55964	-2.28336	-1.58155	-1.64265	-1.58131	-0.982481	0.482022	0.531033	0.457604	0.489462	0.453717	0.056084	-0.285572	0.41258	0.199468	0.371851	0.332816	0.243482
6	AT2G22980	SCPL13	0.59039	1.05653	1.00316	0.632899	0.831015	0.883871	-1.62564	-1.5401	-1.86493	-1.67319	-1.47946	-1.59544	0.23966	-0.248008	0.0960587	-0.325237	0.362421	0.670459	0.45656	0.629536	0.730927	0.718023	0.762197	0.688293
6	AT5G55250	IAMT1	1.52738	1.14586	0.952118	0.62571	0.203587	0.38951	-1.5196	-2.09825	-1.24045	-2.76203	-0.437198	0.155681	0.476866	0.442522	0.180774	0.807344	-0.206131	-0.743569	0.659863	0.552077	0.185313	0.316753	0.165402	0.220469
6	AT1G49200	AT1G49200	-0.519646	0.942954	0.774702	1.03912	0.859421	1.09736	-1.21618	-1.51209	-1.51209	-1.1964	-1.51209	-1.51209	-0.244987	-0.21911	-0.773193	0.537717	-0.913996	1.18673	0.622065	0.846552	0.729621	1.06467	0.63714	0.79384
6	AT3G02250	AT3G02250	0.864351	0.83175	0.751185	0.858025	1.11594	0.851435	-1.94189	-1.70188	-1.90138	-1.52332	-1.3978	-1.48806	0.179223	0.213811	0.193119	0.618731	0.348113	0.436202	-0.00663784	0.376254	0.352021	0.725559	0.67161	0.573646
6	AT2G26250	KCS10	0.765329	0.92585	0.88553	0.699343	1.18401	0.799908	-1.65024	-1.78802	-1.90347	-1.46821	-1.62428	-1.55753	0.306745	0.112338	0.193473	0.200425	0.164485	0.358355	0.387738	0.649827	0.599015	0.508144	0.610631	0.640602
6	AT1G29460	AT1G29460	1.04719	1.03687	1.60615	0.568663	-0.532161	-0.315705	-1.26264	-0.598856	-1.26264	-1.26264	-1.26264	-1.26264	-0.143399	0.869656	0.85656	-0.950461	-1.26264	0.238627	1.07872	1.27765	1.71917	0.0533942	-0.420337	0.184087
6	AT5G47800	AT5G47800	1.50131	0.973072	0.837615	1.00293	0.501787	0.593383	-1.42892	-1.29629	-1.76691	-2.34071	-1.17272	-0.986747	0.356675	-0.0161126	0.53953	0.354162	-1.02626	-0.0243575	0.575486	0.348011	0.75805	0.476165	0.58176	0.659076
6	AT1G77210	STP14	0.218671	0.384094	1.01503	0.656178	0.58138	0.954088	-1.21003	-2.98268	-1.10689	-0.854798	-0.361317	-1.6809	-0.0781279	-0.692964	-0.409612	0.40909	-0.318187	0.824582	0.719616	0.438923	0.769446	1.06447	0.605183	1.05477
6	AT3G01500	CA1	0.953724	0.958205	0.916904	0.836924	0.701379	1.0439	-1.73115	-1.13236	-1.80656	-1.85511	-1.52259	-1.71851	0.290752	0.0899341	-0.00329711	0.345074	-0.101214	0.216595	0.303902	0.661818	0.619455	0.54447	0.841914	0.545833
6	AT5G48545	HINT3	0.740639	0.868827	0.810121	0.80615	0.749773	0.661969	-1.45847	-0.708701	-1.7265	-1.9541	-1.41886	-2.45918	0.242193	0.393553	0.0921323	0.296344	0.412431	0.239076	0.49242	0.751414	0.715476	0.448038	0.605709	0.39955
6	AT5G17030	UGT78D3	0.756926	0.2115	0.198787	0.331416	-0.225362	0.407389	-1.7921	-1.71828	-1.23851	-1.51346	-2.08801	-0.565314	1.07739	0.456595	0.103391	1.32655	0.112381	0.610814	-0.598517	1.44201	0.787831	0.547584	0.888692	0.48029
6	AT1G19340	AT1G19340	0.863384	1.22059	1.06259	1.005	0.795222	1.01499	-1.36667	-1.84308	-1.70467	-1.02281	-1.93143	-1.43288	-0.111454	-0.233148	0.0473377	0.0453324	0.361777	0.386242	0.0651858	0.869539	0.894701	0.748901	0.164952	0.100375
6	AT5G67390	AT5G67390	0.699712	1.10271	1.37716	0.570574	0.060685	0.329261	-1.74637	-1.67255	-0.817959	-2.04229	-1.19267	-1.34236	0.686101	0.723541	1.09585	-0.490092	-0.206929	0.0809377	0.535862	0.553796	1.52036	0.409098	-0.177152	-0.0572741
6	AT3G22420	WNK2	0.159301	0.284183	0.52571	0.694295	0.712018	0.704203	-1.43552	-1.35294	-1.81733	-1.46937	-1.8171	-1.87321	0.116798	-0.0483874	0.034365	0.379921	0.223971	0.778161	0.656109	0.756089	0.732321	1.15875	0.883369	1.0143
6	AT3G21260	GLTP3	1.53912	1.16353	1.51323	-0.251915	0.698811	0.930571	-1.43679	-1.36296	-1.39095	-1.15815	-1.3909	-1.7327	0.515662	0.138737	0.593097	-0.30453	0.102658	-1.04537	0.244706	0.68907	0.947155	-0.15429	0.578958	0.573236
6	AT5G01790	AT5G01790	1.5453	0.864141	0.784974	0.982286	0.624691	1.07335	-1.43546	-1.7345	-1.68836	-2.23002	-1.24059	-0.703391	0.762156	0.692158	0.670779	0.526819	-0.00800581	-0.27203	0.073013	0.523694	0.258871	-0.0372834	0.230856	-0.263436
6	AT4G08850	AT4G08850	-0.566561	-0.438292	-0.210836	0.455671	0.137389	-0.0224011	-1.72839	-1.11555	-1.76401	-1.42092	-1.52131	-1.4435	0.314935	0.328676	0.430537	0.752579	0.480598	0.833667	1.22792	1.0473	1.0908	1.10719	0.994734	1.02977
6	AT3G62750	BGLU8	0.856043	1.14648	1.04922	0.830552	0.984144	0.876022	-1.7661	-1.26901	-1.88245	-1.77305	-1.63065	-1.37749	0.26775	0.1111	0.12351	0.0343039	0.0107511	0.265558	0.200802	0.568933	0.594883	0.620708	0.626248	0.531747
6	AT1G01390	AT1G01390	0.39621	0.603869	1.10486	0.680709	0.605028	0.132029	-1.4619	-1.37051	-1.40391	-2.08988	-1.89637	-1.53605	0.764134	0.79273	0.567187	0.345131	0.019545	0.547749	0.478137	1.11328	0.865785	0.623558	0.0580161	0.0606481
6	AT5G54630	AT5G54630	0.721579	1.32744	1.30193	0.393546	-0.132077	-0.221709	-1.37809	-0.344446	-1.16741	-0.969274	-0.957471	-2.32225	0.834305	0.614553	0.811886	-0.816401	-0.90378	-0.619952	1.33774	1.22832	1.3028	-0.113024	0.0440933	0.0276896
6	AT2G03090	EXPA15	1.82741	1.4989	1.10612	0.267703	-0.0704701	-0.556416	-1.26421	-0.56384	-1.06873	-1.23376	-1.68921	-1.19414	0.99008	1.17848	1.04421	0.189753	-0.356251	-0.46446	0.828683	0.644594	0.958163	-0.467812	-0.73607	-0.86873
6	AT2G25480	AT2G25480	0.942942	0.774574	0.914315	0.737487	0.667374	0.972008	-1.86715	-1.6456	-1.60616	-1.83838	-1.67228	-1.3091	0.254191	0.281756	0.0112415	0.382849	0.235278	0.365387	0.359934	0.52782	0.549869	0.507898	0.717056	0.736679
6	AT1G61300	AT1G61300	0.497386	0.699127	0.748421	0.649199	0.719931	0.63421	-1.78499	-1.0746	-1.80948	-1.86771	-1.53193	-1.87696	0.250589	0.0946243	0.0223815	0.519313	0.285155	0.581704	0.508864	0.74538	0.751422	0.791907	0.71308	0.732976
6	AT3G58690	AT3G58690	0.0634727	0.630719	0.43733	1.26939	0.958272	1.07132	-1.39208	-1.39936	-1.32023	-1.94886	-1.51399	-1.59091	0.146998	0.018346	-0.133023	0.929602	0.995523	0.659261	-0.509956	0.216502	-0.136916	0.728705	1.02187	0.798024
6	AT2G47630	AT2G47630	1.15716	1.08512	0.968457	0.880982	0.413402	0.826635	-1.69804	-0.870341	-0.955319	-1.91787	-1.32006	-2.28847	0.641363	0.36021	0.589445	0.158565	-0.476296	-0.287118	0.876819	0.543682	0.673742	-0.16967	0.362327	0.445267
6	AT1G77630	LYM3	0.841954	0.369559	0.614256	1.04187	0.744021	1.12966	-1.32777	-1.67027	-1.93268	-1.56839	-1.9712	-1.18634	0.36992	0.567671	0.36523	0.955435	0.584906	0.415048	-0.228795	0.0462103	0.106618	0.510997	0.850747	0.371349
6	AT5G23480	AT5G23480	1.00176	0.981055	0.954599	0.557551	0.800938	0.87414	-1.93133	-1.71292	-1.52376	-1.38881	-1.29665	-1.81702	0.413585	0.758088	1.09553	0.173904	0.385502	0.372246	0.185972	0.466532	0.141087	0.517599	-0.103292	0.0936907
6	AT3G51950	AT3G51950	0.768142	0.883445	0.88672	1.06214	0.96836	1.17407	-1.69264	-1.55485	-1.73741	-1.78854	-1.5237	-1.40581	0.225498	0.186434	0.146076	0.252533	0.211412	0.255895	0.0147458	0.302031	0.358625	0.582126	0.777424	0.647287
6	AT5G07580	AT5G07580	0.0639542	0.282826	0.374907	0.582083	0.646654	0.692168	-2.25196	-1.99143	-2.1771	-1.38923	-0.749169	-0.879523	0.452167	0.388034	0.185291	0.775044	0.678795	1.07238	0.111136	0.519085	0.361954	0.853295	0.591569	0.807063
6	AT3G63200	PLP9	1.54746	1.3149	0.920676	0.714796	0.739652	1.23554	-1.69937	-2.11623	-1.34917	-1.53477	-0.911398	-0.76072	0.535975	0.936103	0.413114	0.300312	-0.63192	-0.665971	-0.277346	0.292827	0.201054	0.106588	0.427822	0.260072
6	AT3G20350	AT3G20350	0.582087	0.449103	-0.107903	0.443617	0.668108	0.575722	-2.2185	-1.42238	-2.30717	-1.23948	-0.962647	-1.49425	0.425028	0.345566	0.419745	0.398443	0.727273	0.779941	0.278138	0.667862	0.53879	1.01606	0.9161	0.520754
6	AT1G68585	AT1G68585	0.620942	0.62372	0.830327	0.853631	0.724775	1.02039	-1.96441	-0.858007	-1.91919	-1.36635	-1.24744	-1.7624	0.201309	-0.370693	0.0326661	-0.281845	-0.135481	0.0191856	0.741904	0.567422	0.772045	1.01712	0.734875	1.14551
6	AT5G12420	AT5G12420	-0.0249157	0.537446	0.508774	-0.39422	-0.275209	-0.0963104	-1.20184	-0.52219	-2.24099	-1.43031	-1.31782	-1.74572	0.726358	1.13461	0.919813	-0.0747899	-0.0437612	0.332313	1.41974	0.983657	1.33597	0.42058	-0.00453661	1.05335
6	AT5G64380	AT5G64380	0.784177	1.07407	0.988262	0.646797	0.519578	0.925406	-1.55191	-1.42932	-1.63193	-2.28297	-1.13646	-1.4325	0.469317	-0.0909177	0.272862	-0.272062	-0.0943033	0.419846	0.454338	0.677649	0.933783	0.724883	0.701467	0.329959
6	AT5G01542	AT5G01542	0.84696	0.462334	1.29968	1.21878	1.45792	0.7582	-0.953965	-0.871882	-1.99636	-1.50085	-1.99619	-1.7166	-0.116428	0.215253	-0.0703909	0.140618	0.657476	0.530638	0.0262183	0.345491	0.127701	0.22711	0.715291	0.192991
6	AT2G47240	LACS1	0.495242	0.523894	0.612668	0.435424	0.556844	0.591626	-2.01735	-1.36858	-1.74148	-1.74181	-1.414	-1.4039	0.183792	0.0766171	0.0618222	0.443366	-0.07485	0.398347	0.678105	0.717482	0.789684	0.945293	1.06541	1.18635
6	AT3G61150	HDG1	0.607556	0.703561	0.708792	0.281028	0.569542	0.446676	-1.7479	-1.13794	-1.85377	-1.74549	-1.56581	-1.93166	0.631766	0.489407	0.440659	0.221786	0.277922	0.507088	0.780313	0.892743	0.838442	0.494377	0.522042	0.568873
6	AT1G14840	MAP70-4	0.970448	1.12403	1.01913	0.599383	0.573223	0.70309	-1.97927	-1.23923	-2.10745	-1.64161	-1.37854	-1.34386	0.596217	0.408004	0.301797	0.229005	0.0541221	0.153808	0.458674	0.697557	0.804968	0.401442	0.264074	0.330993
6	AT5G28030	DES1	0.679726	0.886578	0.962486	-0.02535	0.492404	-0.106013	-1.09018	-0.79915	-1.75714	-1.48121	-2.48376	-1.63408	0.806454	0.78174	0.556027	0.0837796	0.471209	0.160864	0.97262	1.00167	0.88413	0.273539	0.158738	0.204913
6	AT3G51400	AT3G51400	0.439378	0.808471	0.706346	0.385698	-0.065258	1.19687	-1.56018	-1.70017	-2.00719	-1.40821	-1.30399	-1.73172	0.628426	0.407775	0.590946	0.200914	0.0941274	0.0447126	0.70016	0.614204	0.574956	0.691226	0.901839	0.790674
6	AT1G76690	OPR2	0.473699	-0.00684792	0.402933	0.616205	1.44693	0.569506	-1.96926	-1.18224	-1.93865	-0.820302	-1.78435	-1.60032	-0.204955	0.455671	0.0683272	0.426585	1.11125	0.337555	0.261471	0.661577	0.242941	0.839703	0.938105	0.654477
6	AT2G21140	PRP2	0.496074	0.811375	0.620671	0.42185	0.989388	0.239704	-1.44331	-0.847872	-1.83217	-1.70217	-1.92558	-1.71916	0.641285	0.929976	1.06543	-0.00729223	0.854674	0.0697331	0.569715	0.576332	0.769492	-0.258021	0.49796	0.1819
6	AT2G45970	CYP86A8	0.638256	1.09524	0.631649	0.871882	0.575907	1.19567	-1.27895	-1.68241	-1.90036	-1.34374	-1.86598	-1.17206	0.270437	0.244571	0.144545	0.559784	-0.113412	0.0394755	-0.087772	-0.0835439	0.237741	0.819489	1.24606	0.957523
6	AT4G03190	GRH1	0.589897	-0.00598025	0.235396	0.661394	-0.106397	1.05032	-1.16562	-1.29139	-1.27404	-2.35702	-1.38288	-1.62828	0.669715	-0.106278	0.883311	0.295906	-0.417421	0.844728	0.415525	0.350112	0.64262	0.770569	1.19201	1.13381
6	AT2G05995	AT2G05995	1.80977	1.23041	1.63162	1.01589	1.1043	0.551391	-0.886098	-1.82016	-0.970655	-1.0262	-1.82016	-1.12023	-0.0783044	0.143573	0.0578297	-0.267963	-0.0925679	-0.483441	-0.0186401	0.720129	0.47735	-0.126523	-0.779469	0.748143
6	AT3G28070	UMAMIT46	0.96887	1.12211	1.07923	0.659988	0.677481	0.510098	-1.91564	-0.850728	-1.91187	-1.84844	-1.29206	-1.52159	0.576757	0.563549	0.379109	0.273348	-0.215454	-0.432447	0.452141	0.707487	0.783427	0.487108	0.328375	0.419158
6	AT1G67590	AT1G67590	0.829114	1.28118	1.185	0.787736	1.03747	1.14121	-2.05355	-1.86726	-0.666612	-1.11207	-1.43497	-1.79202	0.457478	0.28995	-0.0853643	-0.154307	0.167934	0.0373038	-0.0881336	0.350411	0.271035	0.665879	0.12422	0.628363
6	AT5G02830	AT5G02830	0.880791	0.840733	0.816694	0.516665	0.472288	0.653936	-1.59928	-0.826168	-1.82234	-1.96799	-1.79584	-1.67679	0.536451	0.387839	0.441332	0.302996	-0.103428	0.198997	0.524829	0.768292	0.834565	0.404237	0.66733	0.543855
6	AT2G18162	AT2G18162	0.871413	1.09886	1.12536	0.525722	0.676869	0.852766	-1.55287	-1.53053	-1.48345	-1.96099	-1.40599	-1.63147	0.549062	0.468193	0.494365	-0.00583087	-0.351483	0.161581	0.48381	0.767105	0.54838	0.483028	0.347842	0.468264
6	AT1G26560	BGLU40	0.97574	1.14914	1.19602	0.747144	1.19111	0.550511	-1.0777	-2.10972	-1.83864	-1.44762	-1.52959	-1.18359	0.531368	0.34491	0.452325	-0.328323	0.552837	-0.0531763	0.0893826	0.654933	0.516916	0.227067	0.382176	0.00678629
6	AT1G78820	AT1G78820	1.0229	0.889873	0.674575	0.712194	0.455416	0.898809	-1.74841	-1.85862	-1.7576	-1.61869	-1.40057	-1.40668	0.461813	0.292235	0.184143	0.779582	0.0735769	0.443045	0.319181	0.358969	0.40831	0.519842	0.868446	0.427663
6	AT5G11070	AT5G11070	0.808198	0.921911	0.644209	0.953051	1.53159	1.28913	-1.4191	-1.46919	-1.57904	-2.00679	-1.00648	-1.55461	0.17681	-0.373345	-0.0415906	0.153586	-0.0761977	0.345473	0.0695935	0.487809	0.422967	0.48667	0.632987	0.602352
6	AT5G21930	PAA2 AT5G21930	0.492139	0.695768	0.737007	0.879183	0.90397	0.87663	-1.78756	-1.25135	-1.88053	-1.61556	-1.51043	-1.60575	0.158927	-0.129136	-0.0524824	0.308449	0.371724	0.585537	0.334647	0.492855	0.552138	0.816376	0.893302	0.734156
6	AT5G10310	AT5G10310	0.974612	1.50858	1.36345	0.506985	0.476098	0.0609881	-1.47147	-1.76738	-1.42563	-0.973431	-1.42558	-1.37538	1.01116	0.104051	0.275803	0.00483175	-0.943163	-0.43067	0.290525	0.7729	1.17996	0.22524	0.38185	0.675688
6	AT4G25600	AT4G25600	1.03175	0.969045	1.01836	0.719545	1.03066	0.470413	-2.22261	-1.85906	-1.27294	-0.980104	-1.35186	-1.25879	1.08155	0.465243	0.513177	0.464425	0.706261	0.804327	0.100348	0.21747	-0.0578778	-0.321002	0.177105	-0.445431
6	AT2G41820	AT2G41820	1.25922	1.31596	1.04641	0.868956	0.275143	0.819661	-1.73951	-1.77553	-1.18603	-2.15528	-1.03918	-1.17931	0.147238	0.39969	0.332061	0.134207	-0.119176	-0.232714	0.27713	0.12734	0.794322	0.595873	0.515874	0.51765
6	AT1G26540	AT1G26540	0.576191	0.510883	0.912087	1.29872	0.783521	1.50821	-1.44322	-1.24069	-1.92184	-1.74573	-1.31522	-1.18295	0.699209	0.00491784	0.0223224	0.807976	0.888009	0.804365	-0.405527	-0.24705	-0.086693	0.259236	0.484659	0.0286123
6	AT4G01130	AT4G01130	1.00473	1.35352	0.901187	0.651988	0.856538	1.03718	-1.99114	-1.77081	-1.33359	-1.60127	-1.43744	-1.08649	0.250914	0.170348	-0.240847	0.185435	0.0473455	-0.198927	0.352982	0.399778	0.590709	0.598004	0.721406	0.538446
7	AT1G24800	AT1G24800	-2.43022	-2.43022	1.90293	1.30109	-2.43022	-2.43022	-2.1343	2.40058	3.11535	1.98272	1.63785	1.48143	3.28628	-2.43022	0.912008	-2.43022	0.89028	1.32587	0.991675	1.92716	-2.43022	-2.43022	0.85103	-2.43022
7	AT4G23680	AT4G23680	-1.72534	-1.46397	-1.45532	-1.16322	0.232569	-1.93994	2.67431	1.63094	2.21795	1.95311	1.96128	2.28176	2.91699	3.62351	3.53482	-1.7442	-0.951239	-2.50265	-1.95787	-1.06998	-1.19188	-2.30518	-1.24791	-2.30855
7	AT1G56650	PAP1 AT1G56650	1.27805	-0.353678	-0.472825	-0.528596	0.313784	-0.484527	2.63636	1.52062	2.61728	2.14228	2.51951	3.52028	0.978984	1.73047	0.734634	-0.0759056	0.352404	-2.97773	-2.60963	-1.56286	-1.96323	-2.99842	-2.00279	-4.31445
7	AT2G20880	ERF53	-0.912077	-0.855275	-0.154332	-3.07024	0.0492023	-3.07024	3.07731	2.49798	3.01914	2.25662	2.44216	2.36101	0.651369	0.838575	0.883299	-1.77777	-1.58583	-2.38291	0.922094	1.16946	0.515001	-2.26709	-1.85517	-2.75229
7	AT5G59310	LTP4	-0.0807596	0.332787	0.0329058	-0.909802	5.66704	-1.27975	2.48998	1.972	1.15683	1.86498	-0.22857	0.983253	1.19676	1.93827	1.01372	-2.39058	-0.190195	-2.39058	-1.29977	-2.39058	-2.39058	-2.39058	-0.63411	-2.07264
7	AT1G70640	AT1G70640	1.65953	0.705593	0.774856	-1.00419	0.226915	-1.21997	3.38988	2.34676	3.2971	2.43478	2.55926	2.76657	0.0109985	0.102107	-0.420112	-1.18334	-2.01341	-2.61151	-1.5207	-1.67226	-1.40652	-2.61151	-1.9993	-2.61151
7	AT2G47180	GolS1	-2.13004	-2.09905	-1.60235	-2.00071	-0.835232	-0.912458	2.39521	2.34558	2.38236	1.95999	1.93348	1.75585	2.4062	2.9175	2.80762	-1.31296	-1.03757	-1.90262	-0.37906	-0.646678	-1.72833	-2.03322	-1.09841	-1.1851
7	AT1G24070	CSLA10	-0.660144	-0.903164	-0.534942	-0.770924	-0.875275	0.970704	2.34927	1.55533	2.34744	2.34781	2.36099	3.28491	0.924611	0.806082	0.925671	-0.40178	0.792431	-0.553746	-1.75619	-2.44342	-1.81033	-2.86791	-2.85136	-2.23606
7	AT1G73325	AT1G73325	-0.238445	-0.452006	-0.788073	-0.52034	-0.318238	1.04545	1.86492	0.325245	1.44847	0.922043	1.71088	2.15382	1.75098	2.08281	1.69442	0.652813	1.94424	0.558916	-1.99135	-2.25842	-3.12772	-4.01274	-2.09998	-2.3477
7	AT1G76590	AT1G76590	0.18421	0.0757925	0.300471	-1.36761	-0.915468	-1.67027	2.86797	2.60885	2.80901	2.35665	2.53989	2.43659	0.373211	0.354653	0.329112	-1.50711	-1.44486	-2.02311	-0.62283	-0.166903	-0.666827	-2.71961	-2.00396	-2.12787
7	AT5G63450	CYP94B1	-0.208607	-0.825403	-0.259746	-1.68194	-0.0292222	-0.676235	3.16317	1.35612	2.41188	2.54343	2.39514	3.11466	0.439285	1.39802	0.670001	-1.89233	0.0228791	-1.62181	-1.27321	-1.39978	-1.22553	-2.52296	-1.86864	-2.02919
7	AT3G28740	CYP81D11	-1.87104	-1.51466	-1.87104	-1.54236	0.827897	-0.760198	1.98016	-0.011453	0.599884	3.69061	1.91893	2.58302	1.09234	2.23292	1.59279	-1.55886	1.86549	-1.48682	-1.12433	-1.5731	-1.87104	-1.87104	-1.02874	-0.299389
7	AT1G54020	AT1G54020	-1.49667	-1.77801	-0.234711	-0.238777	-0.981354	0.76693	2.78714	0.713029	2.22934	2.8656	2.93631	3.21086	0.429745	-0.44848	0.651951	-0.991807	0.376026	-0.752713	-1.56739	-1.04258	-1.85422	-2.33824	-0.901727	-2.34026
7	AT3G15950	NAI2	-1.42741	-1.4722	-0.916655	-1.16876	-1.32385	-1.37597	2.61389	1.30263	2.46866	2.07214	2.39627	2.58227	0.650304	1.3718	1.57754	-0.0404039	0.927005	0.012497	-1.73669	-0.957805	-0.717464	-1.62192	-3.15336	-2.06249
7	AT1G75580	AT1G75580	0.197986	-0.381436	-0.721679	-2.5964	-1.02227	-2.29546	2.41212	2.20448	2.47441	1.97336	1.95551	2.2665	1.01882	1.26521	0.504732	-1.81002	-2.26657	-1.65871	0.185103	0.717707	0.691154	-1.28037	-1.55571	-2.27845
7	AT5G19100	AT5G19100	-1.19062	-0.65542	-1.37401	-0.628499	-0.778023	-1.24131	2.35065	1.01908	2.69552	2.47546	2.56145	3.05806	0.886743	1.41016	1.05215	-1.05968	0.3814	-0.7032	-0.983712	-1.24989	-1.54817	-2.35215	-2.35215	-1.77383
7	AT5G43150	AT5G43150	-0.190906	0.10103	0.0748329	-1.73223	-0.958068	-1.14253	2.74444	2.28521	2.92151	2.37731	2.70476	2.59995	-0.296145	0.345813	0.304059	-1.5118	-1.35845	-1.76822	-1.17686	-0.682712	-0.593714	-2.33122	-1.47409	-1.24195
7	AT3G25760	AOC1	-1.90337	-1.2522	-0.802722	-1.05076	-0.678961	-0.591944	2.56494	1.73198	2.32362	2.35493	2.48628	2.37844	0.999336	0.783245	0.890608	-0.524138	0.754189	0.338432	-1.72656	-1.00525	-1.33566	-2.33642	-2.6164	-1.78161
7	AT3G03440	AT3G03440	-0.25437	-0.264747	0.0705228	-1.73912	-1.70743	-1.63774	2.9056	2.72835	3.01342	2.10416	2.2092	2.25609	0.0235874	0.184086	0.0711395	-1.55038	-1.73411	-1.17491	0.23635	-0.540662	-0.167525	-2.04854	-1.87369	-1.10927
7	AT1G69490	NAP	-1.01345	-0.338116	0.024003	-1.6415	-1.39381	-1.20526	2.86434	2.70881	2.50039	2.32657	2.19938	1.29039	0.0449802	-0.253545	0.152211	-2.15109	-1.44361	-0.814315	1.58925	0.186534	0.298203	-1.66012	-2.12493	-2.14532
7	AT3G25570	AT3G25570	0.0296216	-0.393234	1.05869	0.368636	0.336526	0.18312	2.16597	0.84804	1.90418	2.27168	1.59624	1.36624	-0.549071	1.14333	0.429098	-4.57056	1.26221	-1.94119	-0.799176	-1.43322	-2.57647	-0.535415	-0.101712	-2.06352
7	AT3G28220	AT3G28220	-0.747523	-0.118587	-0.218811	-0.395684	-0.374372	1.2815	1.75168	0.601946	1.452	1.66403	1.703	2.07666	1.40449	0.928604	1.32333	0.278884	1.31839	0.557924	-1.81366	-1.91778	-2.07174	-3.21597	-2.65027	-2.81806
7	AT1G29920	CAB2	-0.353025	-0.636783	-1.06514	-0.726885	-1.11146	-0.871069	1.9885	3.26503	2.06269	2.04267	2.42125	2.35004	0.516635	0.882885	0.644701	-0.183056	-2.11589	-1.87161	-0.830231	-1.66108	-1.68518	-2.37717	-0.0838032	-0.602025
7	AT1G76640	AT1G76640	-0.469579	-1.42606	-1.78244	-0.440372	-0.872541	0.589107	2.37516	1.41593	2.55706	2.69528	2.55729	2.86374	-0.25852	-0.00960843	0.606132	-0.639771	0.641572	-1.39822	-1.4885	-0.84319	-1.32515	-1.78244	-1.78244	-1.78244
7	AT4G28560	RIC7 AT4G28560	-0.271926	-0.654965	-0.527853	-1.23968	-0.904903	-1.19021	2.7211	1.97239	2.672	2.46454	2.93065	2.80712	-0.483299	-0.298545	-0.0197425	-0.53194	-0.64612	-1.89442	-1.09226	-0.966126	-0.39807	-0.78142	-2.24341	-1.42291
7	AT1G70700	TIFY7	-0.84986	-0.801523	-0.835085	-1.18634	-1.02912	-0.787668	2.44172	1.94489	2.46127	2.24734	2.43284	2.43069	0.813569	0.861552	0.846834	-0.30525	0.402659	-0.445645	-1.6227	-1.51952	-1.3456	-2.14165	-2.00557	-2.00784
7	AT1G01030	NGA3	-0.199095	-0.58884	-0.305367	-1.06155	-1.62017	-1.86003	2.7026	1.90073	2.52759	2.31347	2.42375	2.5114	0.184066	0.647807	0.48186	-0.966702	-1.37935	-1.11355	-0.266024	-0.264246	-0.117274	-2.5139	-1.76143	-1.67573
7	AT5G50630	AT5G50520 AT5G50630	0.600692	0.685904	0.574423	0.589102	0.452656	-6.59128	0.607708	0.758538	1.54103	1.15876	1.13798	1.08731	-0.473098	0.067983	0.0589614	-1.4694	-0.239831	-0.296507	-0.0665757	0.57078	0.78891	-0.942717	-1.47999	0.878659
7	AT2G40435	AT2G40435	-0.984009	-0.543553	-0.944772	-1.00881	-0.686695	-0.880859	2.64182	1.92305	2.57874	2.33383	2.76827	2.63211	-0.041774	0.439204	-0.304533	-0.293405	0.313421	-0.102717	-1.71314	-1.54988	-1.5207	-1.40515	-1.32608	-2.32437
7	AT1G53100	AT1G53100	-0.985801	-0.454748	0.0907425	0.194212	0.617276	-0.144088	2.6104	2.76454	2.42102	2.37396	2.31476	2.43608	-1.04727	-1.0859	-0.578812	-0.693183	-0.131701	-1.64667	-1.59081	-1.79225	-0.998121	-1.49529	-1.32945	-1.8489
7	AT4G08870	ARGAH2	-1.01245	-1.01077	-1.4009	-1.289	-1.00487	-0.357409	2.3701	1.43726	2.49323	2.24794	2.43799	2.65339	0.564585	0.572869	0.763072	-0.103867	0.927248	-0.0262801	-1.6586	-1.71962	-1.63958	-2.14726	-1.53075	-1.56633
7	AT5G01840	OFP1	-0.0171073	-0.0470469	-0.242499	-1.05832	-0.63039	-1.01873	2.62278	1.84352	2.65347	2.14516	2.45944	2.64464	0.465531	0.179276	-0.00286377	-1.4734	-0.927426	-2.22663	-0.384802	-0.439699	-0.61574	-1.96984	-1.89939	-2.05994
7	AT4G10390	AT4G10390	-0.432039	-0.683341	-0.593458	-0.986046	-1.00042	-0.831697	2.44502	2.1663	2.47753	2.30578	2.3742	2.54318	0.662414	0.610413	0.316723	-1.3141	-0.211453	-1.66893	-0.964178	-0.97936	-0.685639	-1.64857	-1.24863	-2.65369
7	AT3G59710	AT3G59710	0.324856	0.486009	0.0904317	-0.258239	-0.273267	0.20309	2.52049	1.38524	2.58067	2.16447	2.31035	2.27227	-0.553247	-0.157479	0.0292507	-0.327215	-0.0828777	-0.472716	-2.33308	-1.36772	-1.92071	-2.28941	-2.25888	-2.07229
7	AT5G24080	AT5G24080	-0.670164	-0.330761	-0.584108	-2.03146	0.864782	-2.36014	2.78459	1.87398	2.30228	2.47985	1.9796	2.24961	-0.428994	0.504758	0.0885951	-2.04796	-0.242715	-1.42245	0.421365	-1.25787	-0.507852	-1.55699	-1.31945	-0.788489
7	AT1G73480	AT1G73480	-0.126695	-0.486751	-0.428283	-0.552108	-0.158934	-0.666913	2.39755	2.77051	2.64529	2.241	2.10988	1.98052	-0.00710962	0.655636	0.698183	-0.729859	-0.893496	-1.19309	-2.03107	-1.60191	-1.63967	-1.6119	-1.78823	-1.58255
7	AT1G69530	EXPA1	-0.258633	0.258717	0.190649	-1.68794	-1.78897	-2.25438	2.19178	0.899026	2.01858	1.75942	1.94822	2.33331	0.346933	0.241645	0.713956	-2.27931	-2.15812	-1.66818	1.01214	1.22459	1.10342	-1.41338	-1.60875	-1.12472
7	AT2G43820	UGT74F2	-1.74096	-0.966916	-0.861502	-1.57667	0.0242719	-1.92812	2.60005	2.50972	2.66418	2.56663	2.22057	2.28558	-0.180877	-0.110421	-0.0430836	-1.07584	-0.646091	-0.499475	-0.120689	-0.36442	-0.556799	-1.33022	-1.74498	-1.12393
7	AT1G77120	ADH1	-1.10445	-1.00386	-0.985796	-0.794081	0.750983	-0.801186	2.69809	1.87814	2.743	2.47665	2.46712	2.93621	-0.680298	-0.341966	-0.632673	-0.98177	-0.501244	-1.02121	-1.32661	-1.03614	-1.26375	-1.19514	-1.07501	-1.20501
7	AT2G37870	AT2G37870	-0.466631	-0.130363	-0.946595	-1.4329	1.35216	-0.750465	2.32972	1.98932	2.25685	2.2941	2.19138	2.43153	-0.237264	0.565599	0.520689	-1.62121	-1.72193	-1.976	-1.02155	-0.762884	-0.730003	-2.33199	-0.680955	-1.1206
7	AT1G30220	INT2	-0.492959	-1.29811	-0.676347	-1.65449	-1.12896	-1.65449	2.72447	3.27641	2.24267	2.33837	2.0493	1.58273	-0.700028	0.890114	0.53691	-1.08582	-0.462739	-1.27027	-0.418196	-1.65449	-0.4495	-1.33452	-0.283874	-1.07617
7	AT1G17380	JAZ5	-1.59909	-2.17772	-2.0863	-0.2665	-0.228294	-0.0523005	2.14518	1.96171	2.08378	2.01726	2.06328	2.21326	0.26347	0.274913	0.391046	0.328915	1.22527	0.438351	-1.87304	-2.13982	-1.83934	-1.42111	-0.917441	-0.805467
7	AT3G03341	AT3G03341	-0.218834	-0.0719535	-0.724186	-0.485822	1.86667	-1.20736	2.54582	2.05905	2.35235	2.09875	2.15233	2.46589	-1.83049	-0.548433	-0.555717	-1.30644	-1.77468	-1.66122	-0.134302	-0.983279	-1.5156	-1.28287	-0.212417	-1.02726
7	AT4G24000	CSLG2	-0.187641	-0.196221	-0.616907	-0.940756	3.49049	-1.21272	2.26013	2.47159	2.43707	1.88093	1.12814	1.56719	-0.643288	-0.33381	0.0251775	-0.787032	-1.16443	-1.76252	-1.01581	-1.21778	-1.30524	-1.76252	-1.15031	-0.963716
7	AT3G29575	AFP3	-0.335873	-0.438558	-0.984159	-1.30699	-0.712774	-1.3195	2.61969	2.45624	2.71883	2.59168	2.40311	2.34745	-0.384802	-0.378131	-0.326465	-0.961305	-0.539958	-1.3269	-0.569989	-1.09127	-0.887831	-1.39673	-1.21515	-0.960613
7	AT2G36780	AT2G36780	-1.13416	-1.71409	-1.40087	-0.892324	0.935174	-1.16429	2.74171	0.997438	1.92902	3.10104	1.89805	3.13325	-0.945683	-0.285379	-0.0227029	-0.927719	-0.522343	-0.776408	0.343816	-0.774844	-1.46741	-1.39413	-1.10188	-0.555256
7	AT4G22620	AT4G22620	0.163938	0.268533	0.0886828	-1.33893	-1.21746	-1.57016	2.85916	1.01685	2.67044	2.48807	1.98165	2.37028	-0.0584862	0.230991	-0.355202	-1.7055	-0.953409	-1.17973	-0.0492614	0.254858	-0.557784	-1.87785	-1.8387	-1.69097
7	AT4G01895	AT4G01895	-0.766122	-0.66724	-0.844864	-1.57665	-0.910287	-0.647665	2.38138	2.45406	2.76699	2.33747	2.34844	2.4578	-0.132584	-0.742292	0.196783	-0.692655	-0.0804232	-0.679686	-0.774832	-0.756533	-1.32444	-1.12376	-1.86916	-1.35374
7	AT1G66370	MYB113	-0.901188	-0.901188	-0.901188	-0.901188	-0.901188	-0.901188	2.10914	1.87329	2.83167	2.31862	2.9962	2.94932	-0.901188	0.241957	-0.901188	-0.901188	-0.901188	-0.901188	-0.901188	-0.901188	-0.901188	-0.901188	-0.901188	-0.901188
7	AT1G68110	AT1G68110	-0.84467	-0.341191	-0.190442	-1.56134	-1.42705	-1.04669	2.54527	2.12069	2.90175	2.28816	2.50512	2.25483	0.0908299	-0.384699	-0.46614	-1.18204	-0.673126	-0.656267	-1.06672	-0.34064	-0.548118	-0.579122	-1.81919	-1.57921
7	AT4G15765	AT4G15765	-1.06178	-1.03733	-0.395326	-1.29984	-0.750684	-1.32226	2.57266	2.07981	2.61789	2.42543	2.33476	2.33549	0.0982541	0.0660728	0.320854	-0.93211	-0.241511	-0.552674	-0.841115	-0.961415	-0.528404	-1.75153	-1.11154	-2.06371
7	AT5G05220	AT5G05220	-0.105976	-0.91113	-1.26751	-0.938834	0.835463	-0.966573	2.53744	2.82557	2.43605	2.65727	1.86224	2.06221	-1.26751	0.161208	-0.528606	-0.955332	-0.937684	-0.88329	-1.26751	-1.26751	-1.26751	-1.26751	-1.26751	-0.277482
7	AT1G20070	AT1G20070	0.416033	0.181963	0.491932	-2.92446	-1.30875	-2.40402	1.89121	1.13123	1.89378	1.39148	1.39489	1.1908	0.999743	1.17071	1.15584	-1.58733	-0.857657	-2.17004	0.690725	1.18943	0.854595	-1.33421	-1.44937	-2.00852
7	AT3G11580	AT3G11580	0.0285645	-0.0994807	0.0257229	-1.19672	-1.42374	-1.2309	2.4824	1.91807	2.05126	2.04998	2.06055	2.04309	0.493976	0.302206	0.684318	-1.35953	-1.59347	-2.65871	0.0924147	0.268901	0.0547407	-1.53379	-1.66895	-1.79091
7	AT1G49450	AT1G49450	-0.0868235	-0.394195	-0.788184	-1.46366	0.290289	-1.23191	2.60113	2.01359	2.62464	2.49279	2.3722	2.09743	-0.192516	-0.0813332	-0.185705	-1.84294	-0.360901	-1.27191	-0.661842	-0.595223	-0.715275	-1.15497	-1.75617	-1.70852
7	AT5G59580	UGT76E1	-1.32687	-0.77953	-1.34959	-1.07602	-0.863918	-0.797624	2.45891	2.03177	2.52653	2.30708	2.23253	2.55348	-0.123561	0.0928162	0.655501	-1.08001	0.201211	-0.505639	-0.60315	-1.41205	-0.724136	-2.24682	-1.17636	-0.994552
7	AT1G52400	BGLU18	-0.987057	-0.360525	-0.469843	-0.489121	-0.418793	1.28609	1.65804	0.569727	1.42337	1.66947	1.78133	2.0555	1.25206	0.772412	1.05221	0.0693277	1.15919	0.710942	-1.57536	-1.75212	-1.96909	-2.7303	-2.63695	-2.0705
7	AT5G17390	AT5G17390	-1.51306	-1.51306	-1.51306	-1.51306	0.349591	-0.751068	2.44767	1.97546	2.43496	2.56584	2.13028	2.59421	0.228795	-0.220072	-0.432508	-0.370387	-0.321306	-0.176342	-0.97504	-1.51306	-0.70907	-0.517969	-1.17472	-1.51306
7	AT2G40200	AT2G40200	-1.57942	-0.592768	-0.405008	-2.07051	-1.82282	-1.37852	2.0643	2.5459	2.09589	1.93533	2.16725	1.6989	0.722936	0.234558	0.512029	-1.74961	-1.40787	-1.10936	0.754503	0.353699	0.501476	-1.72781	-0.743043	-1.00004
7	AT1G54120	AT1G54120	0.0938936	0.0835771	0.332416	-1.02735	-1.14647	-0.957924	2.48687	2.20684	2.61853	2.49526	2.36849	1.75437	-0.376333	-0.548941	-0.524541	-1.64726	-1.19627	-1.5286	0.059608	-0.712552	-0.606519	-0.637523	-1.37363	-2.21593
7	AT5G26260	AT5G26260	-1.2219	-1.32172	-1.58689	-1.67638	-1.80534	0.170263	2.18094	0.679399	1.81601	1.99544	1.98206	1.3726	1.00304	1.70298	1.68046	-0.107216	1.14768	-0.190017	-2.72451	-0.725814	-1.32346	-1.02583	-1.37949	-0.642318
7	AT4G37150	MES9	-0.887323	-0.920332	-1.89986	-1.43816	-0.673967	-1.65394	2.50872	2.2816	2.75658	1.95744	1.93072	2.07217	0.726515	0.495023	0.198305	-0.836443	0.118442	-1.02702	-0.769943	-0.0670157	-0.592489	-1.1458	-1.53446	-1.59876
7	AT3G48510	AT3G48510	-0.483924	-0.596178	-0.0448159	-0.880185	-0.950846	-0.52944	2.54629	2.15502	2.47165	2.47146	2.00374	2.84879	-0.357134	-0.183387	-0.251215	-1.1642	-0.878274	-1.47637	-1.18243	-1.47637	-0.271381	-1.15641	-1.13803	-1.47637
7	AT3G08860	PYD4	-1.24671	-1.24671	-0.676282	-0.650524	3.20445	-1.24671	2.55824	2.04068	1.69483	1.58419	1.35722	1.54657	0.0203972	1.17311	0.540993	-1.24671	-1.24671	-1.24671	-1.24671	-1.24671	-1.00002	-0.926745	-1.24671	-1.24671
7	AT5G04250	AT5G04250	-0.571276	-0.290349	-0.262086	-0.842878	-0.339281	-1.04732	2.68835	1.73907	2.68768	2.47902	2.37334	2.57698	-0.500559	-0.47601	-0.586508	-1.26515	-1.34313	-1.37661	-1.00979	-0.294445	-0.881478	-0.98112	-0.97551	-1.50094
7	AT1G76790	IGMT5	-0.6169	-0.589448	-0.90318	-0.734187	-0.779646	-0.467921	2.13922	1.20036	2.23624	2.0314	2.33819	2.83413	0.613126	0.466246	0.534161	-0.514618	0.622355	-0.391885	-2.04622	-1.49123	-1.20756	-1.65886	-1.7226	-1.89117
7	AT1G19680	AT1G19680	-0.996104	-0.877334	-1.03081	-0.84504	-0.93222	-1.08743	2.49233	2.13331	2.61799	2.48243	2.48316	2.62765	-0.515251	-0.409004	-0.318463	-0.932408	-0.326489	-0.704526	-0.903124	-0.920239	-0.832411	-1.12272	-1.11971	-0.963589
7	AT5G22630	ADT5	-0.832126	-0.989979	-1.42448	-0.563744	-0.760918	-0.50572	2.53678	2.43427	2.50158	2.38921	2.5539	2.40576	-0.660525	-0.792305	-0.70497	-0.379392	-0.627974	-0.953819	-0.724849	-1.30376	-1.15241	-0.884032	-0.651785	-0.908715
7	AT2G34810	AT2G34810	-1.59392	-1.24285	-1.28397	-1.30003	-0.325334	-0.315319	2.58059	1.6173	2.28717	2.36473	2.07698	2.05944	0.608318	0.262725	0.559189	-0.420265	0.458373	0.224909	-1.50185	-1.17349	-1.25773	-1.73277	-1.50604	-1.44615
7	AT4G35630	PSAT	-1.12445	-1.19159	-1.16444	-1.05143	-1.02261	-1.26679	2.3334	1.86475	2.53297	2.42083	2.44331	2.64206	-0.0269459	0.0207799	0.0210977	-0.407623	-0.0373794	-0.282937	-0.992828	-0.961418	-1.0757	-1.01689	-1.31058	-1.34558
7	AT3G61430	PIP1A	-1.49314	-1.57171	-1.46225	-1.70247	-0.3842	-1.64203	2.65042	1.51943	2.47991	2.46639	2.38029	2.32929	-0.216474	0.00599889	-0.0928404	-0.883018	0.165156	-0.51663	-0.911498	-0.287828	-0.731191	-0.42909	-0.82514	-0.847375
7	AT2G29440	GSTU6	-0.587567	-1.10813	-1.29558	-1.15212	-1.31355	-0.456261	2.54665	1.51761	2.06702	2.33809	2.19153	2.25191	0.625013	0.319327	0.525358	-0.877231	0.642301	-1.34486	-0.883645	-1.32969	-1.52235	-2.34188	-0.498292	-0.313635
7	AT4G34860	A/N-InvB	-1.33737	-1.40505	-1.12117	-1.2976	1.15402	-1.28903	2.38153	2.07261	2.19923	2.36445	2.16868	2.65616	-0.0124297	-0.214258	-0.841625	-0.543314	-0.662452	-0.7811	-0.629073	-0.80596	-0.768961	-1.03792	-0.908011	-1.34135
7	AT1G32900	GBSS1	0.450739	-0.33742	-0.983594	0.279758	0.224504	-0.220669	1.0043	-1.56961	1.01964	0.895597	1.28716	3.29707	0.996052	2.26611	1.42265	0.0292106	0.809272	-0.605348	-2.70549	-0.515541	-1.23521	-1.49716	-1.9247	-2.38732
7	AT5G02170	AT5G02170	-0.431309	-0.000854976	-1.42376	-1.42376	-0.693282	-0.0322127	2.78802	1.35072	2.42069	2.30202	2.71169	2.3299	-1.11987	0.129009	-0.891754	-1.11158	-0.82566	-0.736426	0.0657344	-0.879009	-1.17707	-0.842068	-1.08542	-1.42376
7	AT1G52030	MBP2	-0.99562	-0.466143	-1.2583	-1.06215	-1.0263	0.333352	2.37173	1.03713	1.75298	2.4568	2.72586	3.31719	-0.151248	-0.490579	-0.386312	-0.93834	-0.0475006	-1.05723	-0.563474	-0.995427	-1.02002	-1.5753	-1.12201	-0.839095
7	AT3G46700	AT3G46700	-0.496472	-1.44543	-2.13902	-0.898606	-0.279397	-0.145448	2.12975	1.57793	1.94158	2.25648	1.99979	1.45327	0.750741	0.612303	0.698705	-0.405137	1.5863	0.0842838	-1.51267	-1.49629	-1.7948	-1.57796	-1.70545	-1.19445
7	AT5G53290	CRF3	-1.33951	-2.45555	-2.19315	-0.293597	-0.256953	-0.883071	1.86843	0.488169	1.93322	1.66189	2.1279	2.76139	0.498801	0.557617	0.797665	0.279704	1.5117	-0.351031	-1.3441	-1.56359	-1.56896	-0.71045	-0.726345	-0.80018
7	AT3G03480	CHAT	-1.24428	-1.20681	-0.77455	-0.221123	-1.27663	-0.452353	2.78385	1.21129	2.4579	2.31435	2.1406	2.93139	-0.16197	-0.58727	0.224512	-1.25102	-0.37144	-0.875859	-1.02517	-0.807749	-0.759205	-1.56319	-0.720892	-0.764382
7	AT4G37390	BRU6	-1.27952	-0.923143	-0.709093	-1.27952	0.583127	-1.27952	2.61649	2.17095	2.20037	2.08436	2.33262	1.63819	0.560078	0.273246	0.598465	-1.27952	-1.27952	0.0571941	-0.985576	-0.981586	-1.27952	-1.27952	-1.27952	-1.27952
7	AT1G44800	SIAR1	-0.916296	-1.23887	-1.97424	-1.47987	-1.50198	-0.318841	2.62659	1.96644	2.34259	2.59595	2.2143	1.99086	-0.483258	-0.385482	0.232291	-0.408161	-0.51048	-0.388039	-0.355235	-0.210793	-0.663166	-1.27368	-0.890795	-0.969831
7	AT5G11460	AT5G11460	0.652025	0.287277	0.350862	-0.583346	-0.830491	-0.694497	2.28701	2.36037	2.54931	1.30238	1.9497	1.4448	0.105658	-0.647994	-0.408985	-0.648676	-1.13013	-2.85772	-0.335224	-0.0578099	-0.264374	-0.473361	-1.81703	-2.53977
7	AT1G60610	AT1G60610	-1.07335	-0.518116	-0.851533	-1.22407	-1.05447	-1.19966	2.58749	1.96813	2.73245	2.27949	2.53942	2.19832	-1.0125	-0.297799	-0.511371	-0.712449	-0.896186	-1.29503	-0.578626	-0.680948	-0.30585	-0.820986	-0.778864	-0.493489
7	AT5G41315	GL3	-0.846162	-1.80264	-0.863363	-1.33725	-1.42855	-0.239376	2.64131	1.66321	2.48808	1.89884	2.1224	2.39429	-0.635103	-0.108551	0.456455	-0.0274016	0.396875	-0.253533	-0.922729	-1.86109	-1.07572	-0.842992	-0.648004	-1.169
7	AT4G34710	ADC2	-1.2878	-1.50807	-1.57982	-0.540324	-0.125278	-0.56059	2.11713	1.74543	2.25147	2.1831	2.10343	2.36585	-0.0760928	0.153392	0.10224	0.14355	0.805963	0.0282826	-1.72438	-1.44805	-1.7285	-1.06915	-1.11485	-1.23693
7	AT5G27060	RLP53	-0.800381	-0.823652	-1.19362	-1.73621	-1.93756	-0.997355	2.31958	1.93505	2.0838	2.34989	2.03265	2.11744	0.454635	0.0789057	0.715939	-0.152818	0.256101	-0.351266	-0.804369	-0.616937	-0.518473	-1.21961	-1.66853	-1.5232
7	AT1G52040	MBP1	-0.791724	0.184406	0.0387774	0.489112	0.273563	1.4924	0.888011	-0.294267	0.505397	1.44713	1.26906	1.62452	1.39108	0.758948	1.23629	-0.234804	1.24311	0.765898	-1.36331	-1.01466	-1.22783	-2.70701	-3.27693	-2.69715
7	AT1G10140	AT1G10140	-1.3769	-0.398252	-0.524646	-0.934244	-1.30911	-1.01559	2.25092	2.22456	2.56313	2.16549	2.30661	1.90653	0.279037	-0.220257	-0.0338904	-1.05121	0.198793	-0.284915	-0.648311	-0.762065	-0.865278	-1.10968	-2.14291	-1.21783
7	AT3G60970	ABCC15	-1.21519	0.162634	-1.22087	-0.19203	-0.0705652	-1.23316	2.44757	2.06288	2.01331	2.19168	2.78646	2.11573	-1.5341	-0.558177	-0.308942	-1.22192	-0.342347	-0.846767	0.0670694	-0.98935	-0.893071	-0.730953	-1.5341	-0.955778
7	AT1G24881	AT1G24881	2.42171	-0.956911	-0.386483	-0.628239	-0.956911	-0.956911	3.58601	1.30537	-0.339063	-0.641222	-0.61511	-0.56491	-0.188501	2.39154	-0.424908	3.18623	-0.627088	-0.956911	-0.956911	-0.20147	-0.956911	-0.956911	-0.61857	-0.956911
7	AT1G68200	AT1G68200	-0.90126	-0.978163	0.150472	-1.04599	-1.15289	-1.11586	2.50804	2.70752	2.2381	2.24716	1.91023	1.90751	-1.10833	-0.510025	-0.585765	-0.920122	-2.06279	-0.561527	0.071368	-0.447166	-0.367798	-1.4811	-0.423831	-0.0777802
7	AT1G75450	CKX5	-0.907332	-0.504081	-1.15162	-1.68008	-1.11247	-1.28191	2.17294	1.7241	2.01602	2.25166	2.34648	2.00132	0.271521	-0.0828517	0.93095	0.28197	0.55625	-0.284074	-1.08082	-0.637602	-1.59241	-1.83423	-1.42227	-0.981467
7	AT3G25180	CYP82G1	-1.29296	-1.83808	-1.9772	-1.0498	-0.881712	-0.0541445	2.08203	1.90458	1.97245	2.26763	1.9534	1.87638	0.562348	0.0533991	0.338369	0.27572	1.24674	-0.435489	-1.38235	-1.59843	-1.33716	-1.1759	-0.749593	-0.760211
7	AT2G38760	ANNAT3	-0.805574	-1.15042	-0.587702	-1.05661	-0.41884	-0.603423	2.08468	1.75189	2.31406	2.15371	2.39497	2.39695	0.0651066	0.174984	0.224924	-0.685642	0.445561	-0.230345	-1.58674	-1.23234	-1.56464	-1.26987	-1.83488	-0.979823
7	AT5G59320	LTP3	1.14113	1.24059	1.17111	0.176303	3.39258	-0.270103	1.54993	0.808901	0.891536	0.855048	0.322868	1.01447	-0.260095	0.479653	-0.00256172	-1.68787	0.390692	-2.01555	-1.41542	-0.710959	-0.51174	-2.29543	-2.23455	-2.03054
7	AT5G39050	PMAT1	-1.31756	-1.13253	-0.967504	-1.68345	-0.364105	-1.80009	2.34898	2.04117	2.17262	2.39384	2.19948	2.09299	-0.228287	-0.104292	-0.0329083	-0.846902	-0.92314	-0.996654	0.467624	-0.00513091	-0.0608257	-1.03078	-1.1988	-1.02374
7	AT5G27520	PNC2	-1.36536	-1.39314	-1.34076	-0.964686	-0.771833	-1.09166	2.4053	2.0752	2.49141	2.33869	2.2957	2.24726	-0.277784	-0.39843	-0.098405	-0.439899	-0.113038	-0.502675	-0.561876	-0.90467	-0.933411	-1.14941	-0.770062	-0.776462
7	AT2G15960	AT2G15960	-1.65887	-0.312149	-0.411223	-0.854788	0.0276964	-0.66606	2.28634	2.21565	2.33719	2.46142	2.49668	1.92454	-0.920498	-1.39966	-0.844056	-1.69196	-0.539005	-0.405502	-0.58493	-0.618765	-0.651991	-0.737111	-0.98083	-0.472103
7	AT1G56600	GolS2	0.321797	0.286091	0.936583	-0.284217	0.12216	-0.22284	2.13141	0.638995	2.53857	2.15245	2.30688	2.12401	-0.133996	-0.0261425	-0.266161	-1.74068	-1.48513	-1.37166	-1.07305	-1.20708	-1.22605	-1.31426	-1.69713	-1.51054
7	AT5G55090	MAPKKK15	-1.29418	-1.73869	-0.424982	-1.49888	-0.881957	-0.00856077	2.00624	1.53632	2.35441	2.47469	2.52116	2.39952	-0.353217	-0.542302	0.293504	-0.542876	-1.07541	-1.15738	-0.390252	-0.479443	-1.14468	-0.0151265	-1.25277	-0.785119
7	AT4G36900	RAP2.10	-0.700671	-0.38049	-0.599919	-0.479559	-0.54984	-0.58828	2.49593	1.9897	2.46469	2.36016	2.44225	2.17919	-0.798985	-0.556136	-0.664472	-1.20043	-0.275409	-1.28225	-1.14677	-0.883152	-0.707357	-0.926963	-0.639267	-1.55198
7	AT1G77280	AT1G77280	-0.160088	-0.587254	-0.36573	-1.2496	-1.31757	-1.32463	2.3538	2.19189	2.20635	2.10868	1.86068	2.06543	0.518861	0.392083	0.278541	-0.770781	-0.558119	-1.10218	-0.392204	-0.766682	-0.360477	-1.75216	-2.02541	-1.24342
7	AT1G08630	THA1	-0.79828	-1.59916	-0.810524	-1.00298	1.40647	-0.837176	2.29685	1.85131	1.6159	1.76471	2.66229	2.53401	-1.29528	-0.30618	-1.06716	0.271639	-0.774943	-1.21495	-1.06115	-0.659914	-0.958137	-0.604077	-1.26082	-0.15244
7	AT5G56750	NDL1	-1.21958	-1.26104	-1.40622	-0.620894	-0.48657	-0.574182	2.34769	2.01903	2.34627	2.43853	2.25892	2.37544	-0.535037	-0.58328	-0.66038	-0.39554	-0.423478	-0.522828	-1.00142	-1.54058	-1.15122	-0.48359	-0.45039	-0.469655
7	AT3G10320	AT3G10320	-0.570105	-1.01461	-1.05776	-0.54922	-0.301532	-1.37099	2.2593	2.79433	2.20903	2.50655	2.03829	1.86623	-0.816225	-1.05864	-0.451175	-1.37099	-0.546768	-0.683658	0.230178	-0.615548	-1.1243	-1.05102	-0.52869	-0.792669
7	AT4G05100	MYB74	-1.08494	-2.0421	-1.49792	-0.628966	0.0916316	-0.390819	2.28499	1.33587	1.94202	2.08162	1.99578	1.84658	-0.458902	0.34781	0.0837331	-0.0835084	0.378646	-0.407795	-1.33085	-2.92026	-1.47091	-0.718499	0.223574	0.423208
7	AT4G27860	MEB1	-1.10812	-0.817975	-0.923581	-0.943608	-1.32366	-0.147401	2.22489	1.93679	2.22027	2.0113	2.1448	2.13659	0.165358	0.159354	0.510267	-0.380318	0.368443	-0.171844	-0.990733	-1.56736	-0.892754	-1.4832	-1.88611	-1.24139
7	AT5G25110	CIPK25	0.383428	0.59852	0.744466	-0.530178	-0.0854224	-1.60007	1.92518	1.21732	2.14818	1.32591	1.49864	1.66809	0.41572	0.716608	0.391506	-1.30472	-0.987542	-1.49698	-0.800837	0.45836	0.194974	-1.47503	-2.22618	-3.17996
7	AT5G64700	UMAMIT21	-0.437974	-0.559537	-0.79564	-0.554148	-0.277273	-1.11969	2.47318	1.45619	2.51915	2.27874	2.48442	2.19961	-0.276804	0.0993759	-0.776428	-0.800064	-1.00406	-1.78165	-0.202663	-0.686828	-1.35798	-1.12063	-0.630759	-1.12853
7	AT1G62580	NOGC1	-1.10982	-1.42873	-0.28311	-1.42873	-0.215616	-1.42873	2.17479	2.23627	2.24493	2.24269	1.98055	2.45267	-0.474266	-0.135744	0.159458	-0.860057	-1.0989	-0.491042	-0.890711	-0.489478	-0.00740184	-1.42873	-1.09039	-0.629919
7	AT3G48020	AT3G48020	-1.31242	-1.27495	-0.335671	-0.809561	-0.900855	-0.520493	2.12583	2.55729	2.1584	2.29345	2.5259	2.05394	-0.676869	-0.84459	-0.0431443	-0.844956	-1.30151	-0.943999	-0.141839	-0.875889	-0.990303	-0.636243	-0.789031	-0.472493
7	AT4G36040	J11	-0.867964	-0.945679	-0.693845	-1.59773	-1.34324	-1.91599	2.27009	2.7816	1.94208	1.99905	1.55696	1.03164	0.42009	0.423252	0.485483	-1.39853	-1.35106	-0.695566	0.983052	0.135153	0.23161	-1.27352	-1.17065	-1.00627
7	AT4G12410	AT4G12410	-1.21254	-1.81788	-1.75689	-0.483086	1.11196	-0.0420572	2.27889	1.37571	2.32059	1.97397	1.72936	2.0792	-0.279999	-0.692789	-0.939561	0.223554	0.302179	-0.590146	-1.19769	-1.6538	-2.09852	-0.00414611	0.121835	-0.748132
7	AT1G79160	AT1G79160	0.660971	0.714666	0.820044	-1.44344	-0.978108	-1.30291	1.82853	1.54481	1.95873	1.32387	1.30216	1.20705	0.517212	0.403355	0.723393	-2.27602	-1.55418	-1.75554	0.62234	0.847328	0.39083	-1.8605	-2.0473	-1.6473
7	AT3G61930	AT3G61930	-0.954365	0.149625	-1.27328	-1.27328	-1.27328	-0.511289	2.84704	2.57845	1.71761	2.50488	2.0615	0.770109	0.363719	0.279489	0.314909	-0.130608	-0.67518	-1.27328	-0.979333	-0.975343	-1.02659	-1.27328	-1.27328	-0.694957
7	AT4G23060	IQD22	-0.233398	-0.419514	-0.164205	-1.28606	-0.840052	-1.46197	2.27722	1.84512	2.2059	2.01376	2.21836	2.08691	0.0188758	0.196057	0.149135	-1.33874	-0.983171	-1.42697	-0.135118	0.124349	-0.259585	-1.3664	-1.69117	-1.52932
7	AT1G18000	AT1G18000	1.42127	1.96078	-1.08979	-1.08979	0.772857	-1.08979	-1.08979	3.00329	-1.08979	1.05572	1.31004	-1.08979	-1.08979	1.39377	1.10161	-1.08979	-1.08979	-1.08979	1.95138	-1.08979	-1.08979	-1.08979	-1.08979	1.28634
7	AT5G24780	VSP1	0.0834267	-0.856065	-0.908267	-0.695973	-1.05556	1.16383	2.1265	1.0875	1.73904	1.49354	1.79188	1.93204	1.04046	0.566201	0.408452	-0.0113933	0.9113	-0.463409	-2.20391	-1.82281	-1.92758	-1.2869	-1.40472	-1.70758
7	AT2G39050	EULS3	-0.695735	-0.728016	-0.709779	-0.933012	-0.234826	-0.676489	2.39595	1.93079	2.34079	2.28772	2.3124	2.45341	-0.434317	-0.651661	-0.40172	-0.432202	-0.579382	-1.00788	-0.935179	-1.06072	-1.00423	-1.08414	-1.20966	-0.9421
7	AT3G44830	AT3G44830	-0.891992	-0.891992	-0.891992	-0.891992	-0.891992	-0.891992	2.11834	1.53607	2.75112	2.28943	2.32329	2.64595	-0.891992	-0.891992	-0.891992	-0.579817	-0.891992	-0.507776	-0.891992	-0.891992	-0.434704	-0.310303	-0.553652	-0.574046
7	AT5G47740	AT5G47740	-0.941325	-0.941325	-0.941325	-0.941325	-0.941325	-0.941325	2.54985	1.23032	2.76224	2.2401	2.04977	2.29589	-0.172915	0.487389	0.139223	-0.941325	-0.941325	-0.941325	-0.403309	-0.941325	-0.941325	-0.941325	-0.941325	-0.941325
7	AT3G19270	CYP707A4	-0.786616	-0.283661	-0.913083	-1.39459	-0.635888	-0.277779	1.91685	1.65094	1.77525	2.14143	1.71795	1.80788	1.16385	1.1268	1.56435	-1.4405	-0.553782	-1.43222	-1.09368	-0.766279	-1.16184	-1.78002	-1.07215	-1.27322
7	AT5G54510	DFL1	-1.33906	-0.820989	-0.89215	-1.1435	-0.541139	-0.737987	2.39011	2.48871	2.42986	2.33746	1.62768	1.62728	-0.157386	0.225899	0.113967	-1.01704	-0.39269	-1.43832	-0.207837	-0.291304	-0.358298	-1.33435	-0.962955	-1.60597
7	AT4G16000	AT4G16000	0.167382	0.0994545	-0.21498	-2.15971	0.238716	-0.804963	2.77268	2.16104	2.54014	2.05964	1.51628	0.982106	-0.170405	-0.360299	0.344477	-1.40429	-0.97612	-1.39359	-0.0582206	-0.953049	-0.879004	-1.09657	-1.02728	-1.38343
7	AT3G25290	AT3G25290	0.555323	-0.1461	0.218938	-0.576017	-0.828412	-0.0475956	2.39713	0.810246	2.39912	1.79513	2.09164	2.32238	0.0752713	0.400653	0.21035	-0.934753	-1.4094	-1.66346	-0.999981	-1.21949	-1.65076	-1.60606	-1.38609	-0.808065
7	AT1G53470	MSL4	-0.644255	-0.832893	-0.974213	-1.53605	0.553147	-1.11707	2.45823	1.64818	2.13291	2.44186	1.83369	2.39682	-0.0871999	0.0606581	-0.111476	-1.06604	-0.739959	-0.63611	-0.695262	-0.708772	-0.578818	-1.03149	-1.31131	-1.45458
7	AT1G10585	AT1G10585	-1.37578	-1.19392	-1.22769	-1.92112	-0.418921	-1.82758	2.18062	1.97033	2.08984	2.05712	1.88239	1.91738	0.405333	0.416124	0.485786	-0.693515	0.419159	-0.302454	-0.78409	-0.194687	-0.754664	-0.806194	-1.42764	-0.895823
7	AT3G44300	NIT2	-0.92139	-1.2403	-0.451662	-1.2403	-0.953742	-1.2403	1.88741	3.03792	1.08433	1.37717	0.738157	1.18488	0.501549	2.35893	1.78384	-1.2403	-1.2403	-1.2403	0.128138	-1.2403	-0.993615	-1.2403	-0.398003	-0.441493
7	AT3G56260	AT3G56260	0.152279	0.0635983	0.478471	-2.01369	-0.360972	-1.44066	1.87641	1.34164	1.92425	1.47257	1.4693	1.84866	0.606334	0.795714	0.709993	-1.88923	-1.35435	-1.73429	0.356953	0.424102	0.385837	-1.58362	-1.66448	-1.86482
7	AT1G28050	BBX13	-0.655338	-0.299503	-0.44178	-1.21863	-1.00833	-0.891079	2.31473	1.83916	2.41098	2.30856	2.10961	2.21789	-0.0722977	-0.0917491	0.015333	-1.23234	-0.763475	-1.02871	-0.559187	-0.594622	-0.478577	-1.46964	-1.20768	-1.20332
7	AT4G34650	SQS2	-0.248566	-0.162686	-0.470998	-0.22322	0.231329	-0.601952	2.14411	1.52303	2.07327	2.23946	2.43634	2.44913	-0.796684	-0.621715	-0.43049	-1.25796	-0.0249743	-1.32681	-1.86153	-0.854005	-1.30351	-1.1449	-0.918906	-0.847743
7	AT2G37760	AKR4C8	-1.27391	-1.49908	-0.909903	-1.49286	0.215966	-1.48263	2.2469	1.95324	2.21344	2.25643	2.02583	1.9832	-0.169785	-0.0299341	0.290395	-0.717014	0.270742	-0.541862	-0.631067	-0.710468	-0.683818	-1.10606	-1.17411	-1.03364
7	AT5G67210	IRX15-L	-1.17738	-1.08305	-1.04528	-1.03581	-0.929346	-0.463279	1.84639	1.69767	2.19567	1.71441	2.01755	2.19504	0.668599	0.797291	0.691955	-0.0980289	0.366729	-0.365041	-1.29514	-1.74325	-0.917689	-1.8978	-1.23228	-0.907942
7	AT4G15210	BAM5	0.218807	-0.818203	-1.27595	-0.85134	-0.492907	-0.483946	1.78802	0.360945	1.63799	1.50266	1.92025	1.97197	0.79077	1.17966	0.857319	0.467177	1.22683	-0.0238721	-1.93105	-1.77633	-1.44021	-2.53634	-0.966716	-1.32555
7	AT4G16760	ACX1	-0.930938	-0.901192	-1.01445	-1.12402	-0.568685	-1.15298	2.31964	2.08408	2.39476	2.31957	2.16508	2.18438	-0.494015	-0.428384	-0.313147	-0.538215	-0.0511152	-0.573692	-0.800965	-0.933147	-0.883968	-1.02285	-0.95404	-0.781711
7	AT1G06570	PDS1	-0.918744	-0.840435	-0.929991	-1.3183	-0.231061	-1.19082	2.28752	2.04572	2.34311	2.28583	2.14586	2.26036	-0.308532	-0.0766448	-0.210259	-0.837478	-0.408471	-0.958959	-0.706195	-0.826426	-0.824696	-0.846853	-0.895606	-1.03894
7	AT1G60190	PUB19	-0.202477	-0.260395	-0.538862	-0.746089	0.444691	-0.924147	2.59024	2.09854	2.55607	1.92327	1.83309	1.77162	-0.311343	0.181557	-1.09879	-1.39587	-1.15856	-1.45346	-0.836456	-0.709149	-0.483108	-1.04489	-0.76877	-1.46671
7	AT1G17420	LOX3	-1.19956	-1.40725	-1.35351	-0.518346	-0.531846	-0.296729	2.25006	1.72643	2.18546	2.11102	2.12494	2.1392	-0.232323	-0.168354	-0.081853	-0.210526	0.634798	0.00165939	-1.32077	-1.39948	-1.41811	-1.24919	-0.887133	-0.898578
7	AT3G55130	ABCG19	-0.487604	-0.531728	-0.139847	-1.62235	-0.927729	-1.73481	1.94807	1.99925	2.09793	1.82777	1.84657	1.8319	0.465448	0.465691	0.507875	-0.947847	-0.785822	-1.2332	0.213155	0.173347	0.0666008	-1.52474	-1.78066	-1.72728
7	AT1G17745	PGDH	-1.33871	-1.07874	-1.2438	-1.42426	-0.419622	-1.23225	2.07282	2.30549	2.30683	2.32585	2.00095	1.94111	-0.122005	-0.201044	-0.138168	-0.328883	-0.178032	-0.452528	-0.093436	-0.838006	-0.630245	-1.1601	-1.20203	-0.871189
7	AT2G38830	AT2G38830	-0.889757	0.0549884	-0.230526	-0.879996	-0.478193	-1.20867	1.9923	2.64306	2.12589	2.71611	1.73309	1.44842	-1.20867	-0.232748	-0.288855	-1.20867	-0.610571	-1.20867	0.392499	-1.20867	-0.404683	-1.20867	-1.20867	-0.630349
7	AT2G39800	P5CS1	0.0830398	0.0272224	-0.261261	-0.971052	0.260411	-1.0445	2.31101	1.9342	2.03912	2.04179	1.90566	2.2758	-0.202614	0.00940491	-0.095139	-0.996152	-0.735225	-1.6221	-1.17249	-0.981033	-0.763674	-1.60567	-1.00915	-1.4276
7	AT2G17730	NIP2	-0.674108	-0.919012	-0.989234	-1.19336	-0.973306	-0.897213	2.42626	2.22918	2.47641	2.06919	2.13187	1.95956	-0.568655	-0.822839	-0.473086	-1.06889	-0.837358	-1.04943	-0.0323371	-0.342472	-0.241803	-0.876481	-0.754485	-0.578383
7	AT3G02875	ILR1	-1.27567	-1.20746	-1.44218	-1.1023	-1.07594	-1.19305	2.26721	1.48166	2.38064	2.19523	2.23293	2.30852	-0.0738227	-0.0307039	-0.221914	-0.857102	0.0957209	-0.542799	-0.705963	-0.512202	-0.748896	-0.446971	-0.74392	-0.781022
7	AT5G42650	AOS	-1.02239	-0.868465	-0.971447	-0.835948	-0.652024	-0.378603	1.8456	1.18675	1.88936	1.8802	2.00925	2.05612	0.606702	0.671856	0.591283	0.040534	0.940772	0.207016	-1.67828	-1.14727	-1.40015	-1.69665	-1.59707	-1.67714
7	AT1G29330	ERD2 AT1G29330	-1.22483	-1.21369	-1.59503	-1.19208	-1.19543	-0.855863	2.1209	1.84415	2.08927	2.10234	2.1715	2.18994	-0.143642	0.0693864	-0.00710395	-0.0584384	0.272456	0.0653258	-0.703909	-1.21012	-1.06344	-1.03757	-0.703401	-0.720731
7	AT4G00430	PIP1;4	-0.921275	-0.897414	-1.07625	-0.689857	-0.243012	-0.599155	2.39864	1.6256	2.42156	2.27553	2.23152	2.22181	-0.524297	-0.344988	-0.301165	-0.847958	-0.241435	-0.976822	-1.19885	-0.97253	-1.07614	-0.824376	-0.749523	-0.689627
7	AT3G16400	NSP1	-0.557351	-0.905879	-1.26164	-1.09833	-1.1392	-0.613516	2.08411	1.50687	1.9512	1.80541	1.9124	1.73206	0.691314	0.443946	0.799624	0.0283789	0.97023	-0.0603086	-1.70575	-0.914479	-0.995357	-1.38722	-1.83055	-1.45595
7	AT1G02460	AT1G02460	-0.463536	-0.454441	-0.172071	-2.1295	-1.66643	-1.85492	1.92558	1.53517	1.87393	1.70999	1.64218	1.55942	0.806442	0.735196	0.659315	-0.832825	-0.871332	-1.24239	0.273815	0.684901	0.386167	-0.931932	-1.3344	-1.83832
7	AT2G27310	AT2G27310	-1.89039	-1.69495	-0.933788	-0.486623	-0.48226	-1.22425	1.9873	1.8384	2.2639	2.20244	2.16614	1.96818	-0.202964	-0.00116273	0.0978437	-0.443323	0.0443113	-0.00118173	-0.580083	-0.936613	-0.633021	-0.979026	-1.1374	-0.941469
7	AT4G35060	HIPP25	-1.35562	-1.20344	-1.37982	-0.82785	-0.160601	-0.156845	2.21533	1.12565	2.1362	2.01568	2.27357	2.33498	-0.547475	-0.303689	-0.0541423	-0.508274	0.558387	-0.642713	-1.15861	-1.50452	-1.80308	-0.381092	-0.421611	-0.250405
7	AT1G26945	KDR	0.0228376	-0.2676	-0.244187	-1.93998	-1.80098	-1.42757	2.534	1.62084	2.01588	2.23616	1.62037	1.05277	0.357866	-0.0934593	0.554724	-1.79283	-1.31037	-1.03426	0.177667	0.328222	0.0295455	-0.864706	-0.95206	-0.822889
7	AT1G52720	AT1G52720	-0.746709	-0.841704	-0.976978	-0.957704	-0.899007	-0.785489	2.46014	1.90187	2.23873	2.25618	2.2123	1.82901	-0.256484	-0.152485	-0.0819058	-0.547472	-0.0312726	-0.572018	-0.665466	-0.875695	-0.657167	-1.38964	-1.11932	-1.34171
7	AT3G27170	CLC-B	-1.91395	-1.23023	-2.18066	-0.88656	0.430571	-1.23587	1.46684	0.217649	1.40328	1.20497	1.29608	1.85358	1.22772	1.70807	1.37412	-0.444072	0.863239	0.665412	-1.56489	-1.39162	-1.54349	0.584899	-0.982864	-0.922236
7	AT4G21440	MYB102	-0.223617	-0.107126	-0.695287	-1.67343	-0.942954	-0.911441	2.60756	1.6978	2.41722	1.99799	1.54186	1.35883	0.257712	0.099402	0.204556	-1.67343	0.161927	-1.28921	0.38448	-0.571165	-1.0324	-1.67343	-1.06122	-0.874621
7	AT5G01850	AT5G01850	-1.00811	-0.936327	-0.837703	-1.40279	-1.64578	-1.17796	2.13375	1.99563	2.23534	2.0977	2.08935	2.12107	-0.283433	-0.24858	0.0571747	-0.621982	-0.653106	-0.659213	0.0632638	-0.458588	-0.445958	-0.848866	-0.755318	-0.809555
7	AT1G62570	FMO GS-OX4	-0.843555	-0.84943	-0.745472	-1.22105	0.654046	-1.01136	2.14769	1.83263	2.1799	2.21783	2.12003	2.19904	-0.74192	-0.625884	-0.359596	-0.876932	-0.375475	-1.00059	-0.474158	-0.571139	-0.630366	-0.935891	-1.10165	-0.986695
7	AT1G07260	UGT71C3	-0.919984	-1.04365	-1.82132	-0.886302	-0.662674	-1.09619	1.8308	1.24177	2.16941	1.58909	2.05269	2.0541	0.477991	0.989279	0.732269	0.0487633	-0.409566	0.549339	-1.51914	-0.616471	-1.18863	-1.29393	-1.23934	-1.03831
7	AT1G68552	AT1G68552	0.106173	1.18663	0.721959	0.380834	0.614359	0.375223	-0.542434	0.237927	-0.26772	0.762571	0.401791	0.967705	-0.107636	-0.637742	0.903465	0.6429	0.223205	-3.87963	-3.87963	1.05537	-0.22867	0.783336	0.554362	-0.37434
7	AT5G03670	TRM28	0.746016	0.684655	-0.1134	-0.906755	-0.375906	-1.00395	2.06666	1.26657	1.6317	1.42263	1.30964	2.1165	0.915194	0.653045	0.433566	-1.04758	-0.934105	-2.64617	-0.542996	-0.396219	-0.523541	-1.2679	-1.50165	-1.98601
7	AT4G25433	AT4G25433	-0.439472	-0.288454	-1.2358	-0.663106	0.342712	-0.925317	1.87985	1.59516	1.71025	1.84043	2.09323	2.40894	-0.627678	0.750486	0.162396	0.11424	-0.223605	-0.993366	-1.64339	-0.362025	-1.23604	-1.43342	-1.50081	-1.32522
7	AT3G54320	WRI1	-0.505052	-1.06933	-1.037	0.169872	0.25222	-0.367339	1.92725	1.31581	2.02218	1.72271	1.94028	2.04017	-0.680385	-0.296261	-0.631551	0.323716	0.595968	-0.0145883	-2.67449	-1.20731	-1.63519	-0.550018	-0.258254	-1.38341
7	AT3G24520	HSFC1	0.557858	0.800956	0.541581	-1.64125	0.449986	-1.18129	1.88466	1.89035	1.87999	1.41287	1.55798	1.37015	0.0651443	-0.168049	0.0269135	-1.41317	-1.16532	-1.31279	-0.44048	0.343254	-0.129537	-1.98565	-1.12852	-2.21563
7	AT5G39090	AT5G39090	-0.953847	-2.28744	-0.973733	-0.530737	-0.871083	-1.13006	2.08399	1.92815	2.09279	1.81798	2.00352	1.48935	0.521575	0.357982	-0.0283417	-1.21565	-0.808463	-0.62536	-0.121327	0.0059805	-0.292601	0.155103	-1.1328	-1.48498
7	AT4G34210	SK11	-1.0617	-1.0617	-0.74848	-0.733032	-1.0617	-1.0617	1.63069	1.58401	2.27286	1.86512	2.15358	2.58812	0.0575321	-0.274965	0.81628	-0.493034	-0.0420468	-0.677488	-1.0617	-0.763771	-1.0617	-0.74174	-1.0617	-1.0617
7	AT5G10140	FLC	0.0300699	-0.315506	0.603395	0.024947	-2.91094	0.575183	0.962832	2.4266	1.86842	-2.91094	0.85086	0.808925	-0.979803	0.659224	0.493361	-0.701906	-0.793524	-1.75999	0.811884	-0.760145	0.823239	0.289733	-0.524458	0.428552
7	AT1G21000	AT1G21000	-0.578452	-0.684403	-0.266673	-0.920259	-0.833563	-1.42648	2.10402	1.59822	2.2756	1.85994	2.10469	1.73588	0.147181	0.31919	-0.083491	-1.17888	-0.605732	-0.415615	-0.087262	-0.0706769	-0.266584	-1.16168	-2.04469	-1.52028
7	AT4G18980	AtS40-3	-0.0827024	-0.777393	-1.34436	-0.835817	-0.194053	-0.143825	2.62341	1.67233	2.18686	1.77327	2.0462	1.62662	-0.390479	-0.870846	0.385601	-0.514917	0.0700015	-0.719901	-0.421293	-1.65759	-1.2003	-1.0759	-0.815287	-1.33964
7	AT3G16420	PBP1 AT3G16420	-0.842125	-0.793604	-0.547603	-0.737072	-0.524875	-0.634353	2.07904	0.905207	1.80042	1.58642	1.75862	1.82717	0.604058	0.883434	0.966933	-0.669508	0.835008	0.142367	-1.75713	-0.847961	-0.779124	-1.35058	-1.93002	-1.97472
7	AT5G52300	LTI65	-1.8967	-0.660288	-1.04507	-1.28804	2.89598	-1.21862	1.82116	1.15476	1.7438	1.35208	1.95533	1.46464	-0.637029	-0.1235	0.0853811	-0.924435	-0.74904	-0.827676	-0.0120247	-0.973247	-0.292947	-0.314352	-0.720153	-0.790018
7	AT4G26080	ABI1	-0.0292672	-0.0260736	-0.0471594	-1.12022	-0.900186	-1.02396	2.22282	1.8462	2.27619	1.93477	1.89417	1.86195	-0.301622	-0.184443	-0.249766	-1.24323	-1.03125	-1.35501	-0.307911	-0.236109	-0.379375	-1.24026	-1.2474	-1.11286
7	AT5G53970	TAT7	-0.167569	-0.570707	-0.794123	-0.590697	-0.150654	-0.856308	2.30557	1.87228	2.41276	2.08661	1.87207	2.06969	-0.613312	-0.527152	-0.891059	-0.951195	-0.820399	-1.0342	-0.709584	-0.635342	-0.800811	-0.93596	-0.908184	-0.661714
7	AT5G64230	AT5G64230	-0.247221	-1.21428	-0.449665	-0.741231	0.134622	-0.310551	2.2988	1.25479	2.34944	2.15826	1.88561	2.32271	-0.724522	-0.231966	-0.534879	-0.81615	-0.604552	-1.21646	-0.772666	-0.849706	-0.932444	-0.815139	-1.18711	-0.755693
7	AT5G21280	AT5G21280	-1.02067	-1.09757	-1.86898	-1.1654	-1.2723	-0.668439	2.21246	0.0800767	1.86245	1.59596	1.71519	2.46398	0.26533	1.23315	0.718148	-1.03953	-0.836715	-0.533249	0.0933387	-0.0314006	-0.188102	-0.102259	-0.811585	-1.60388
7	AT4G16730	TPS02	-0.679366	-0.679366	-0.679366	-0.679366	-0.679366	-0.679366	3.02838	0.781473	2.80053	1.68753	2.10334	1.82733	-0.679366	-0.679366	-0.679366	-0.679366	-0.679366	-0.679366	-0.679366	-0.679366	-0.679366	-0.679366	-0.679366	-0.679366
7	AT2G34080	AT2G34080	-1.09905	-0.457119	-1.09905	-1.09905	-0.368572	-1.09905	1.7835	2.09932	1.50468	2.26483	1.50489	2.47716	-0.330637	1.11067	0.257533	-0.530377	-0.769224	-0.714831	-0.805103	-0.5543	-1.09905	-0.779083	-1.09905	-1.09905
7	AT1G79400	CHX2	-1.34566	-1.91528	-0.508674	-0.182611	-2.26994	-1.40393	1.12243	1.34617	1.91192	1.83253	1.7399	2.22838	0.478817	0.619878	0.342669	0.115764	-0.239572	0.151883	-0.73756	-0.0938797	-0.392467	0.00345271	-1.58041	-1.22382
7	AT4G35720	AT4G35720	0.143701	0.868326	0.443536	-1.10251	-1.43118	-0.320345	2.2512	1.4615	1.35132	2.03203	1.7841	2.02704	-0.0299628	-0.862229	-0.350635	-1.43118	-1.43118	-1.43118	-1.13724	0.385707	-0.347883	-1.43118	-0.588884	-0.852863
7	AT5G47240	NUDT8	-0.699021	-0.43744	-0.67252	-0.801503	-0.668215	-0.40822	2.02375	1.55752	1.91766	1.98299	2.02266	1.88867	0.329615	0.186447	0.342631	-0.401889	0.190136	-0.0888019	-1.21006	-1.21578	-1.04044	-1.70903	-1.58074	-1.50842
7	AT2G39350	ABCG1	-0.725463	-0.375303	-0.498901	-0.922091	-0.0049141	-0.867279	2.24547	2.282	1.79173	2.23287	1.51606	0.998283	-0.0407199	0.680455	0.210685	-1.69905	-0.984234	-0.943348	0.00348309	-0.798427	-0.0751176	-2.02757	-1.09199	-0.906635
7	AT1G17170	GSTU24	-1.41861	-0.831121	-2.25959	-1.90454	1.07938	-1.32022	1.70606	1.32199	1.95303	1.92814	1.49565	1.71468	0.07084	-0.0208619	0.40484	-0.515115	0.447324	-0.346464	-0.06581	-0.428589	-0.53592	-1.35291	-1.21811	0.0959214
7	AT1G66280	BGLU22	-0.945215	-0.945215	-0.945215	-0.945215	-0.945215	-0.945215	1.89209	0.171454	1.37942	0.938667	1.59384	2.19316	1.6773	2.01238	1.72182	-0.945215	-0.347117	-0.945215	-0.945215	-0.945215	-0.945215	-0.945215	-0.945215	-0.945215
7	AT4G03320	Tic20-IV	-0.763893	-1.30315	-1.85426	-1.65781	-0.972652	-1.08023	1.85822	1.40311	1.69267	1.77715	1.32068	1.6463	0.500469	1.5535	1.26941	-0.135734	-0.059081	-0.981417	0.118412	-0.849077	-1.07494	-1.42147	-0.61339	-0.372819
7	AT2G14290	AT2G14290	-0.72396	-2.03682	-1.46639	0.159158	0.612447	0.334726	1.81438	0.310731	2.0984	1.6346	2.20438	2.21931	-0.6356	-0.0730919	-0.0738709	-0.744351	0.696731	-0.0183607	-1.29011	-1.49207	-1.08643	-0.72079	-0.996134	-0.726871
7	AT5G67160	EPS1	-0.33975	-0.17109	-0.860342	-1.04049	-1.02135	-1.01948	2.14509	1.76131	2.11473	1.9035	2.03487	2.17628	0.0415376	-0.237986	0.147356	-0.740074	-0.996866	-0.771972	-0.53247	-0.613196	-0.429132	-1.15922	-1.30308	-1.08817
7	AT3G61630	CRF6	-1.17971	-0.982452	-0.932416	-1.56296	-1.33381	-1.4407	2.02222	1.66811	2.15796	1.61033	1.76066	1.57512	0.612252	1.04665	0.785582	-0.937376	-0.326427	-0.59654	-0.287952	-0.234863	-0.566209	-1.0163	-0.874387	-0.966793
7	AT2G36750	UGT73C1	-1.47319	-0.937989	-1.20317	-1.29265	1.71125	-1.24318	2.00361	0.73651	1.12686	1.5055	1.03916	1.52389	1.32289	1.54816	1.3798	-0.5031	-0.281467	-1.48377	-0.929904	-0.641237	-1.02531	-1.05631	-0.878246	-0.948112
7	AT1G72690	AT1G72690	-0.450255	-0.358029	-0.119871	-1.05627	-1.13412	-0.6466	1.96736	2.17026	2.12091	1.91048	2.20259	1.75021	-0.76355	-0.798195	-0.414365	-0.662291	-1.14577	-1.17591	0.0739538	-0.281495	-0.0659347	-1.18172	-0.932167	-1.00922
7	AT3G60130	BGLU16	-1.18434	-0.519569	-0.925469	-1.09731	-0.698483	-0.603397	2.04746	2.00931	2.15799	2.37413	2.11836	1.76258	-0.676031	-0.888655	-0.426925	-0.862643	-0.553421	-0.434742	-0.739941	-0.695979	-0.608445	-0.549476	-0.66939	-0.335614
7	AT3G06100	NIP7;1	-0.884138	-0.90516	-1.9745	-0.633296	-1.0929	-0.685321	1.95811	2.05195	2.00694	1.73213	1.96235	1.88982	-0.391736	0.295225	0.314251	0.00594263	0.0845674	-0.563713	-1.06221	-0.698354	-0.526781	-0.668739	-0.887393	-1.32704
7	AT2G43580	AT2G43580	0.0778869	-0.575107	0.608935	-0.655941	-0.784897	-1.23602	2.08403	0.57874	2.28318	1.92677	2.04687	2.16061	-0.47409	0.0524618	-0.409823	-0.225793	-0.978351	0.222882	-0.907198	-1.05876	-1.75132	-1.00292	-0.782947	-1.1992
7	AT1G06002	AT1G06002	-0.222406	0.167629	-0.0142441	-1.4748	-1.53378	-0.670148	1.75294	2.04235	1.93011	1.92548	1.6884	1.64889	0.245504	0.0717994	0.325574	-0.870462	-1.00931	-1.151	-0.0519744	-0.267867	-0.109361	-1.57584	-1.49341	-1.35406
7	AT1G02470	AT1G02470	-0.176643	-1.75153	-0.455867	-0.409459	-0.177397	-1.20173	2.27113	1.30208	2.17129	2.21899	1.65775	1.82468	-0.00967544	-0.775606	0.0361759	-0.323359	-0.559776	-0.600575	0.140612	-0.502812	-1.50484	-0.587062	-1.41319	-1.17321
7	AT1G76240	AT1G76240	-0.694711	-0.599026	-0.136415	-1.55105	-1.01083	-0.828794	1.85236	1.82438	2.09561	1.66394	1.97874	1.92924	-0.216953	0.455074	0.297673	-0.518203	-0.764768	-2.04563	-0.226992	-0.40388	-0.150979	-1.14218	-0.730197	-1.07641
7	AT1G69360	AT1G69360	-0.972514	-0.315968	-0.661245	-1.39504	-0.77047	-0.993208	2.12126	1.94246	2.08244	2.10521	2.05302	1.81147	-0.119505	-0.0406406	-0.136423	-1.0946	-0.75659	-0.6657	-0.345171	-0.498941	-0.5825	-1.07569	-0.847172	-0.844482
7	AT5G48650	AT5G48650	-0.901298	-0.901298	-0.901298	-0.901298	-0.901298	-0.901298	1.8893	1.17364	2.64611	1.82683	1.98936	2.07482	0.217939	0.527417	0.323858	-0.589123	-0.901298	-0.901298	-0.363282	-0.901298	-0.901298	-0.901298	-0.901298	-0.901298
7	AT1G22490	AT1G22490	-0.186948	-0.155962	-0.11566	-1.26098	0.515083	-0.568987	2.37306	1.58225	2.07425	2.07735	1.36238	1.85852	-0.151607	0.200457	-0.857592	-0.940079	-1.06309	-1.39542	-0.593257	-0.834034	-0.306967	-1.2796	-1.24045	-1.09272
7	AT2G37180	RD28	-1.00782	-0.867277	-1.33043	-1.34386	-0.301556	-1.34391	2.25768	1.04764	2.0647	2.06034	1.97964	1.95652	0.0311637	0.221161	0.275539	-0.672812	0.254636	-0.650112	-0.771695	-0.5902	-0.882064	-0.807925	-0.835637	-0.74371
7	AT3G16460	JAL34	-1.48017	-1.13013	-0.677092	-0.834753	-1.38996	-0.715383	2.42061	1.2236	1.93487	2.0059	1.79541	1.91748	0.213685	0.329597	0.428654	-1.12483	-0.345476	-0.80182	-0.83581	-0.766347	-0.358917	-0.768453	-0.734579	-0.306092
7	AT3G02150	PTF1	-1.04915	-0.936737	-0.719458	-1.53741	-1.008	-1.11931	2.17402	1.95693	2.06045	1.98658	1.93456	1.82152	-0.368263	-0.271957	-0.166957	-0.464516	-0.325636	-0.394537	-0.305146	-0.605425	-0.512424	-0.472741	-0.739499	-0.936895
7	AT1G72770	HAB1	-0.501144	-0.531796	-0.511361	-0.698908	-0.012443	-1.17487	2.10373	2.06625	2.1242	2.13123	1.77353	1.92615	-0.717682	-0.449146	-0.594859	-0.954427	-0.557784	-0.924262	-0.53636	-0.627244	-0.717879	-1.03099	-0.826926	-0.757008
7	AT5G41120	AT5G41120	-0.440656	-0.811046	-0.429559	-0.990364	-0.975222	-0.329284	1.87804	1.27127	1.7994	1.69945	1.62957	1.76804	0.503017	0.486942	0.587008	-0.207233	0.853595	0.163988	-1.34102	-1.35534	-1.26786	-1.83686	-1.39431	-1.26157
7	AT4G13860	AT4G13860	-0.0850413	-1.24657	-1.24657	-0.650386	-0.516097	-0.299641	2.4861	1.18149	1.74431	0.97657	1.74453	2.29137	-0.292111	0.182142	0.341614	-0.677901	0.588784	0.658917	-1.24657	-0.948638	-1.24657	-1.24657	-1.24657	-1.24657
7	AT4G08290	UMAMIT20	-1.65132	-1.04344	0.0147843	-0.869136	0.453099	-1.32275	2.13741	1.31061	1.95146	1.92753	1.90833	1.6924	-0.324647	-0.754114	-0.235207	-0.701919	0.42606	-0.26213	-0.469304	-0.279323	-1.27568	0.0265987	-1.56482	-1.09447
7	AT3G17860	JAZ3	-0.869484	-0.73702	-0.793923	-0.831435	-0.524288	-0.661297	2.15359	1.58128	1.90548	1.96286	1.87836	2.0281	0.104146	0.210407	0.388915	-0.579548	0.0398252	-0.677692	-1.04294	-1.01168	-0.979827	-1.23734	-1.18095	-1.12555
7	AT4G15440	HPL1	0.653588	0.747305	0.624874	-1.00381	-1.10807	-0.412433	1.32695	1.3364	1.13609	1.00329	0.927146	1.14988	1.31811	1.32486	1.10098	-0.871441	-0.497355	-1.00635	-0.595071	-0.400769	-0.16114	-2.62305	-1.95959	-2.01039
7	AT3G12145	FLR1	-0.649604	-0.85924	-0.858236	-0.125004	-0.152627	0.295939	1.78968	0.462313	1.45505	1.5192	1.95128	2.59944	0.242319	0.171403	0.305367	-0.0367237	0.620652	-0.260998	-1.91001	-1.62312	-1.65781	-1.06451	-1.10551	-1.10925
7	AT3G62590	AT3G62590	-1.52675	-0.674527	-0.967058	-0.786644	-0.290487	-0.905952	2.17859	1.93246	2.23028	1.86327	1.85504	1.73833	-0.350011	-0.603417	-0.531362	-0.514365	-0.0204287	0.0678052	-0.733904	-0.57955	-1.16419	-0.569778	-0.638989	-1.00836
7	AT1G06180	MYB13	-0.172921	-0.990408	-1.16678	-1.16087	-0.891647	-0.478917	1.97627	1.74938	1.80449	1.88192	2.00066	1.81556	0.308936	0.428229	0.0720695	-0.35917	-1.15615	-0.945296	-0.292244	-1.29149	-0.405802	-1.61145	-0.532247	-0.582118
7	AT1G79900	BAC2	-0.405451	-1.04152	-0.609258	-0.381096	0.0656342	-0.450967	2.30985	1.97333	2.18212	1.61888	1.49276	1.74047	-1.3979	0.154868	0.480087	-1.3979	-0.573678	-1.01368	-1.10395	-0.853151	-0.314599	-0.81621	-1.05956	-0.59909
7	AT1G48000	MYB112	-1.30866	-0.543243	-1.1314	-0.920965	0.261968	-0.99871	2.22126	1.62042	1.86324	2.05055	1.95852	1.83172	-0.585628	-0.145819	-0.884392	-1.13405	-0.917797	-0.772833	0.231805	-0.860833	-0.115448	-0.415915	-0.353073	-0.95071
7	AT3G52770	ZPR3	0.0200368	-0.596809	-0.668061	-0.998307	-1.25843	-1.2082	1.86262	2.06372	2.0574	1.73984	1.65537	1.46166	0.40523	0.404876	0.452262	-0.369532	-0.166062	-1.38525	-0.66405	-0.814072	-0.268967	-1.55749	-0.755781	-1.41201
7	AT1G62710	BETA-VPE	-0.373521	-0.904589	-1.21778	-0.194259	0.492831	-1.22948	1.93585	1.12765	1.74356	1.79814	1.71238	2.3116	-0.148978	0.507749	0.00898166	-0.200273	0.178274	-0.743302	-1.4929	-0.371594	-1.01695	-1.06863	-1.20347	-1.65128
7	AT1G77520	AT1G77520	0.210286	-0.204724	-0.448318	-0.164673	-0.90725	0.181129	1.93037	1.17728	1.41305	1.24461	0.788413	1.64826	1.11164	0.181729	0.964642	0.128784	1.0367	-0.678609	-1.6551	-1.33538	-1.37911	-1.00569	-1.97188	-2.26615
7	AT1G27300	AT1G27300	-0.940973	-0.605728	-0.750396	-0.686686	-0.076637	-0.746468	2.18566	1.58946	2.25871	2.09065	1.97347	1.78329	-0.440421	-0.451279	-0.425875	-0.897465	-0.0770318	-0.486137	-1.175	-0.533993	-0.718188	-1.04477	-1.01596	-0.808232
7	AT2G42760	AT2G42760	-1.35831	-1.07689	-0.751258	-0.68479	-0.207744	-0.229656	1.9632	1.4668	2.06728	1.90995	2.01155	1.94892	-0.115703	-0.30973	0.0922973	-1.04473	0.387714	-0.314071	-0.762945	-0.776264	-1.03226	-0.984516	-1.36829	-0.830564
7	AT3G14700	AT3G14700	-0.948509	-1.26742	-0.478781	-1.26742	-0.197964	-0.966487	1.42497	1.78619	2.37569	2.06176	2.10509	1.76483	-1.26742	-0.698467	-0.347607	-0.291928	-0.0756703	-0.329736	-0.520711	-0.0187065	-0.463435	-0.685732	-0.425122	-1.26742
7	AT3G21670	AT3G21670	-0.180083	-0.219247	-0.273226	-0.588068	0.0592608	-0.684438	2.06862	1.31701	1.99039	1.92686	1.96751	2.07584	-0.434763	-0.273178	-0.322571	-1.0931	-0.025501	-1.49574	-1.11429	-0.401302	-0.569885	-1.12353	-1.08571	-1.52086
7	AT1G16500	AT1G16500	0.543875	0.331458	0.645053	-1.60542	-1.55937	-1.2165	1.20087	1.4083	1.29702	0.470625	0.641015	0.676193	0.687715	0.787375	0.58806	-1.12844	-2.0882	-1.74263	1.44311	1.04436	1.27704	-1.36267	-1.37099	-0.967832
7	AT3G28270	AT3G28270	-0.275747	0.038556	0.167279	-0.0835964	0.446119	0.65949	1.59633	0.122339	1.2427	1.26185	1.20667	1.91986	0.878316	0.480373	0.526628	-0.718729	0.743613	-0.20698	-1.66998	-0.632487	-1.13125	-1.9472	-2.06326	-2.5609
7	AT4G13410	ATCSLA15	-0.738901	-0.980986	-1.70155	-0.91619	-1.65926	0.102286	0.958649	0.371414	0.978002	1.01078	1.4974	2.31719	1.10249	0.948147	0.891207	0.706059	1.02163	0.877754	-1.53189	-1.67634	-0.712853	-1.56847	-0.341543	-0.955034
7	AT4G10290	AT4G10290	0.324279	-0.837252	-0.837252	-0.837252	-0.550692	-0.287451	2.71119	0.901262	1.32457	2.45639	2.29249	1.58793	0.11721	-0.524907	-0.305249	-0.837252	-0.837252	-0.837252	-0.837252	-0.837252	-0.837252	-0.837252	-0.837252	-0.837252
7	AT1G64660	MGL	-0.47511	-0.634191	-0.851556	-0.818482	-0.0510336	-0.873146	1.94837	1.63177	2.09316	1.72727	2.03283	2.26686	-0.596244	-0.00245607	0.0589853	-0.706885	-0.695943	-0.618854	-0.745865	-1.02888	-0.585219	-1.17604	-0.8581	-1.04124
7	AT3G07350	F21O3.6	-0.188709	-0.993863	-1.35024	-1.35024	-0.137128	0.163521	2.16985	1.93715	1.73454	1.97894	1.43247	1.73605	0.05098	0.316751	0.00634041	-1.03806	-0.330582	-0.199288	-1.0563	-0.594799	-0.892951	-1.35024	-1.0119	-1.03229
7	AT5G57785	AT5G57785	0.278097	-0.194486	-1.04314	-1.1942	-1.24101	-0.612466	2.11092	2.08052	1.96968	1.60662	1.87572	1.18941	0.00148169	-0.204238	0.545968	-1.04705	-0.88847	-0.519476	-0.940454	-0.0711969	-0.196619	-0.755582	-1.2789	-1.47113
7	AT1G78940	AT1G78940	-0.378666	-0.279785	-0.697172	-1.00758	-0.749147	-0.884607	2.11404	1.43348	2.25884	1.83756	1.99556	1.9708	-1.37881	-0.304452	0.017476	-0.256519	-0.767409	-0.808299	-0.542515	-0.762016	-0.769444	-1.12804	-0.530484	-0.382812
7	AT4G04840	MSRB6	-0.265571	-0.76167	-1.40403	-0.852114	-2.07781	0.0634067	1.48049	0.770005	1.88377	1.44284	1.77635	1.77739	0.635507	0.509917	0.467044	0.530991	0.142495	0.346355	-0.933017	-1.38102	-1.11554	-1.86453	-0.0913262	-1.07995
7	AT4G15280	UGT71B5	-0.761393	-0.761393	-0.761393	-0.761393	-0.474833	-0.761393	1.98094	2.01308	2.18015	1.85608	2.2297	1.66379	-0.761393	-0.449049	-0.471007	-0.761393	-0.163296	-0.761393	-0.467449	-0.761393	-0.761393	-0.761393	-0.761393	-0.761393
7	AT4G37430	CYP91A2	-0.840958	-1.28314	-0.962256	-0.959117	-0.511513	-0.528437	2.32055	1.52536	1.94237	1.89558	1.83782	2.10483	-0.851766	-0.237737	-0.832958	-0.497104	-0.367814	-0.2047	-1.22634	-0.475543	-0.667873	-0.662875	-0.1159	-0.400458
7	AT1G21410	SKP2A	-0.27802	-0.00796258	-0.325964	-0.807842	0.182996	-1.09822	1.89564	1.85074	1.97372	2.05968	1.71348	1.51406	-0.0887274	0.189755	-0.058515	-1.18925	-0.356387	-1.23373	-0.79927	-0.53171	-0.580164	-1.35728	-1.4656	-1.20142
7	AT3G06420	ATG8H	-0.672198	-0.447358	-1.07305	-1.21401	-0.984854	-0.914773	1.99842	2.15336	1.78832	1.99245	2.10015	1.41005	-0.264061	-0.430469	-0.489873	-0.861787	-1.25502	-1.18607	-0.0239593	-0.170544	-0.355809	-0.667342	-0.213876	-0.217689
7	AT1G48100	AT1G48100	1.47497	0.788885	0.566117	-2.06389	0.0799603	-1.05728	1.47743	1.32589	1.5987	0.943051	0.904306	1.46181	0.729558	0.850725	0.323768	-1.01485	-1.27454	-1.10274	-0.307508	-0.527009	-0.482652	-1.72119	-1.24669	-1.72682
7	AT5G65380	AT5G65380	-1.15773	-1.1858	-1.34174	-0.194169	0.102562	-0.201529	2.01905	1.58905	1.98207	1.89973	1.81269	1.94662	-0.735582	-0.573281	-0.434008	-0.27297	0.098836	-0.51137	-1.00772	-1.189	-1.35447	-0.421047	-0.362756	-0.507443
7	AT4G23600	CORI3	-0.531649	-0.576739	-0.418592	-0.862859	-0.0704578	-0.697026	1.87532	0.75125	1.76473	1.65734	1.64109	1.76635	0.474037	0.477403	0.584943	-0.194925	0.857685	0.00950725	-1.66432	-0.801096	-1.15726	-1.54551	-1.63552	-1.7037
7	AT3G47420	G3Pp1	-0.833863	-1.67983	-1.05638	-0.596545	-0.606214	-1.93427	1.54949	1.10598	2.03416	1.63251	1.57749	1.85562	0.215742	0.910093	0.806149	-0.208781	0.0137424	-1.01891	-0.867182	0.00231385	-1.31988	0.104921	-0.688781	-0.997573
7	AT5G10300	MES5	-0.638576	-1.20961	-0.480412	-0.870317	-0.855251	-0.656628	2.031	1.4202	2.11541	1.99133	1.88445	1.94889	-0.18987	-0.110371	-0.349862	-0.186408	0.168605	-0.22762	-0.675219	-1.15478	-0.808889	-1.1479	-0.940254	-1.05791
7	AT3G63060	EDL3	-0.496937	-0.225728	-0.343766	-0.667616	-0.579485	-1.48938	1.60025	1.61411	2.15373	1.94147	1.23616	2.23049	0.147612	0.0633818	-0.750484	-0.346716	-1.15956	-1.48938	-0.560389	0.23038	-1.48938	-1.16942	-0.118769	-0.330548
7	AT3G45140	LOX2	-0.77002	-0.574087	-0.766518	-0.976326	-0.821648	-0.240051	1.62823	1.18231	1.5894	1.63454	1.54409	1.65053	0.697501	0.602642	0.697184	0.174937	0.758511	0.31696	-1.28418	-1.11629	-1.02781	-2.06249	-1.36776	-1.46966
7	AT2G46510	AIB	-0.959913	-1.0118	-0.969351	-0.651354	-0.506727	-0.656563	2.04705	1.81587	2.0614	1.97161	1.89132	1.84014	-0.536541	-0.403051	-0.375023	-0.59834	0.118776	-0.257976	-0.796969	-0.924744	-0.866624	-0.864945	-0.523484	-0.842763
7	AT1G64200	VHA-E3	-0.76796	-0.699822	-0.796215	-0.605551	-0.602831	-0.440444	1.73917	0.840192	1.76048	1.73247	1.7961	1.77185	0.481831	0.556841	0.709865	-0.0633651	0.662243	-0.0154183	-1.73441	-1.37312	-1.01511	-1.521	-1.20946	-1.20633
7	AT5G15500	AT5G15500	-0.253054	-0.772656	1.35509	0.610546	3.13461	-1.41459	0.394527	0.0462538	1.18914	1.60219	0.658568	1.09211	-0.460124	1.00523	0.0624405	-1.10241	0.196529	-1.03037	-1.12064	-0.312321	-0.957297	-1.09462	-1.41459	-1.41459
7	AT1G23060	MDP40	-0.393655	-0.132284	-0.259527	-0.959	-1.55519	-1.00539	1.81415	1.89528	1.61774	1.54626	1.95909	1.30165	-0.0312668	0.217645	0.704976	0.407895	0.28017	-0.867855	-1.01717	-1.25725	-1.0979	-1.55519	-1.21685	-0.396349
7	AT1G77450	NAC032	-0.76133	-1.12633	-1.01884	-1.04669	0.0989416	-0.948392	2.01894	1.72048	2.03297	1.942	1.80459	1.96265	-0.525585	-0.383449	-0.504139	-0.753012	0.0272312	-0.725955	-0.530625	-0.464021	-0.468427	-0.673704	-0.969417	-0.707893
7	AT4G36380	ROT3	-0.513082	-1.38418	-0.566258	-1.25113	-0.305708	-1.3746	1.66879	1.49436	1.78614	1.63701	1.96476	1.9483	0.317243	0.427744	0.289009	-0.770979	-0.337033	-0.697194	-0.308706	-0.112539	-0.189784	-1.15984	-0.850231	-1.71211
7	AT4G18630	AT4G18630	0.154796	0.443658	0.243957	-1.53386	-1.55656	-1.77103	1.4299	1.53781	1.51813	0.882557	0.910391	0.831797	1.17137	0.515596	1.06774	-0.321238	-0.84871	-1.80745	0.782139	0.275247	0.352682	-1.21444	-1.7482	-1.31628
7	AT1G30100	NCED5	-0.332311	0.432766	-0.147564	-1.00548	-1.29181	-0.764275	1.85149	2.25594	2.06836	1.56355	1.90076	1.16636	-0.182684	-0.469516	-0.797127	-1.04679	-1.00262	-1.0846	0.0356267	-0.518903	-0.169999	-1.44059	-0.157149	-0.863446
7	AT4G29690	AT4G29690	-0.564148	-0.787702	-1.14408	-0.547894	-0.413604	-1.14408	1.86625	0.930856	2.19048	1.58405	1.98567	2.50575	-0.589316	-0.357339	-0.853693	-0.357705	0.201406	-0.759863	-0.397369	-0.388638	-0.686791	-0.56239	-1.14408	-0.56576
7	AT5G03204	AT5G03204	-0.783587	-0.783587	-0.783587	0.233215	-0.497027	-0.783587	1.28241	1.29135	2.34594	1.58331	2.20751	2.45363	-0.783587	-0.783587	-0.251584	-0.783587	-0.453764	-0.783587	-0.783587	-0.783587	-0.326299	-0.783587	-0.783587	-0.465641
7	AT1G22380	UGT85A3	-0.961779	-1.09665	-0.862037	-0.640839	-0.122688	-0.162953	2.08831	1.16747	1.97239	1.86494	1.8025	1.86069	-0.492527	-0.422704	-0.169622	-0.611374	0.48735	0.109198	-1.52827	-0.782207	-1.08084	-0.6798	-0.635242	-1.10332
7	AT4G28556	RIC7 AT4G28556	-0.286361	-0.445316	-0.516817	-1.08724	-0.800685	-0.78631	1.96328	1.62429	1.8543	1.41037	2.24754	2.05113	0.179862	-0.111324	-0.796858	-0.77507	-0.757421	-0.149559	-0.7933	-0.331803	-1.08724	-1.08724	-0.748904	-0.769298
7	AT4G11911	AT4G11911	-0.0434908	0.459988	0.075204	-0.167769	-0.446452	0.37458	2.37632	1.59199	1.81658	1.01055	1.5854	1.37044	-0.801587	0.196415	-0.436537	-0.78768	0.479005	-0.972134	-1.35635	-1.35635	-0.899063	-1.35635	-1.35635	-1.35635
7	AT4G30460	AT4G30460	-1.14833	-0.962202	-1.35824	-1.16393	-0.0755854	-1.25031	1.87982	1.59503	2.02959	1.9871	1.94262	1.61305	-0.200426	-0.322526	-0.623135	-0.494872	-0.0531181	-0.404329	-0.444871	-0.26794	-0.750222	-0.463739	-0.671333	-0.392109
7	AT5G58570	AT5G58570	-0.593873	-0.765242	-0.451911	-1.29428	-0.505365	-1.52221	1.91251	1.71443	1.87403	1.87387	1.92221	1.62281	-0.31416	-0.506395	-0.331261	-1.51825	-0.584017	-0.857176	-0.192538	0.176217	-0.184109	-0.443763	-0.743618	-0.287921
7	AT4G13790	AT4G13790	-0.719311	-0.719311	-0.719311	-0.719311	-0.719311	-0.719311	2.16323	1.45233	2.5367	1.5775	2.22244	1.32408	-0.415426	-0.719311	-0.719311	-0.719311	-0.719311	-0.719311	-0.719311	-0.421377	-0.262023	-0.719311	-0.107097	-0.719311
7	AT5G13550	SULTR4;1	-0.98423	-0.921138	-0.902763	-1.24406	-0.554328	-0.826506	1.96145	1.69091	1.83356	1.94782	1.88153	1.98898	-0.0991141	-0.220226	-0.187028	-0.410074	-0.381202	-0.348263	-0.625686	-0.766739	-0.611814	-0.72554	-0.763623	-0.731928
7	AT1G07610	MT1C	-0.570139	-0.996594	-0.607901	-0.475536	0.555296	-0.844589	2.03696	0.459549	1.74218	1.41334	1.55507	2.05838	0.39592	0.581421	0.405973	-0.556235	-0.0111815	-0.778577	-1.41539	-0.351045	-0.909182	-0.384439	-0.992693	-2.3106
7	AT1G02850	BGLU11	-0.751845	-0.675138	-0.22792	-1.31026	0.779464	-1.40649	1.4763	1.48662	1.7083	1.7183	1.50619	1.99245	0.0156373	0.238751	0.330534	-0.799267	0.358952	-0.599285	-0.233115	-0.950725	-0.742997	-1.47208	-1.43101	-1.01137
7	AT3G27870	AT3G27870	-0.602903	-0.889172	-0.699859	-0.756787	-0.0491205	-1.21579	1.87662	1.56847	1.9307	2.08464	1.81223	2.00644	-0.676544	-0.400603	-0.238324	-0.815805	-0.501135	-0.820868	-0.317956	-0.43051	-0.661054	-1.07632	-0.413249	-0.713085
7	AT4G33666	AT4G33666	0.0643484	0.600103	-0.0122073	-0.917352	-0.194645	-0.12284	1.6857	1.57446	1.2551	1.25275	1.49948	0.303089	-0.364892	-0.356512	-0.283195	-2.25199	-1.77479	-2.65323	0.937963	0.145457	0.559014	-0.954682	-0.145482	0.154357
7	AT4G08170	AT4G08170	-0.488846	-0.480262	-0.509251	-1.02667	-0.579369	-0.685867	2.04062	1.22192	1.88605	1.62821	1.9923	2.28244	-0.260426	-0.249505	0.155718	-0.725024	-0.286106	-0.63307	-0.600727	-1.06559	-0.655338	-1.23103	-0.663605	-1.06658
7	AT2G16720	MYB7	-0.507829	-0.8152	-0.947342	-1.46741	-1.16687	-1.98776	1.55179	2.01153	1.7861	1.38207	1.36531	0.917296	0.619017	0.661007	0.845131	-0.246762	-1.08258	-0.608385	0.520788	0.0900203	-0.0225407	-1.12402	-0.939717	-0.833636
7	AT2G36080	ABS2	-0.581796	-0.190809	-0.927993	-1.0257	-0.692037	-1.20227	1.8283	1.89695	1.66318	1.76342	1.91272	1.28403	0.424377	0.426426	0.744342	-0.786439	-0.453339	-0.538379	-0.780501	-0.946088	-0.649314	-1.12091	-1.24005	-0.808117
7	AT5G13800	PPH	-0.83591	-0.601384	-0.724649	-0.713433	-0.454141	-0.596677	1.97914	1.46984	2.04224	2.02746	1.941	1.97891	-0.566118	-0.711948	-0.549017	-0.577782	-0.250678	-0.453137	-0.521709	-0.841704	-0.787109	-0.822506	-0.724965	-0.705735
7	AT2G34360	AT2G34360	0.345354	-1.07862	-0.786537	-0.0679126	-0.395	-1.23144	1.34011	0.901282	1.97804	1.71558	1.7026	1.79089	0.577057	0.0775351	0.795857	-0.292471	-0.0634367	-0.219059	-1.10599	-0.525392	-1.5383	-1.76059	-1.12722	-1.03233
7	AT1G62660	AT1G62660	-1.07963	-0.599243	-0.63866	-1.00537	-0.0104119	-0.530313	1.92306	1.34693	1.8019	1.80123	1.7966	1.74206	0.0779702	-0.107298	0.193519	-0.508768	0.473653	-0.0319235	-1.45942	-1.0611	-1.07527	-1.12043	-0.981429	-0.947654
7	AT1G32350	AOX1D	-0.941406	-0.941406	-0.941406	-0.119637	-0.654846	-0.391605	1.80093	2.1122	2.3146	1.55621	1.52971	1.56529	-0.386643	0.487308	-0.941406	-0.372736	-0.941406	-0.941406	-0.194696	-0.396659	-0.694719	-0.941406	-0.941406	-0.62346
7	AT4G06746	RAP2.9	-0.69421	-1.0041	-0.417276	-0.887672	-1.09445	-1.69553	1.83754	0.685587	1.75128	1.39934	1.2495	1.49916	0.984504	1.12969	0.702749	-0.0710211	-0.0740651	0.223861	-1.09684	0.156118	-0.318681	-1.24035	-1.58993	-1.43519
7	AT2G31585	AT2G31585	-0.832288	-0.527816	-0.337611	-0.716369	-0.984667	-0.678974	1.95261	2.24163	1.86731	1.69154	1.84276	1.38845	-0.259675	-0.12727	-0.258308	-0.900332	-0.711266	-0.675853	-0.0128204	-0.517898	-0.310513	-1.46851	-1.03364	-0.630483
7	AT5G48412	AT5G48412	-0.538109	-0.0960069	-0.246436	-0.794208	-0.552895	-0.555209	1.91455	1.85838	1.96093	1.94282	1.87391	1.66965	-0.332098	-0.41031	-0.575286	-0.828617	-0.922884	-1.11331	-0.360952	-0.625454	-0.493801	-0.883373	-1.04538	-0.845923
7	AT5G54165	AT5G54165	-0.552752	-1.22368	-1.55239	-1.26943	-0.521864	-0.239184	2.05229	1.83224	1.54344	1.96309	1.68202	1.11051	-0.464393	0.344109	0.0973369	0.343427	-0.520127	-0.216661	-0.497173	-1.11017	-1.06163	-1.28392	0.100566	-0.555663
7	AT4G16680	AT4G16680	-0.907745	-0.750206	-0.274454	-0.865419	-0.843123	-0.774572	1.68432	1.10951	1.60301	2.11463	1.65517	2.09538	0.311629	0.59672	0.548161	-1.0333	-0.684835	-0.641011	-0.587601	-0.788669	-0.646326	-0.648081	-1.61603	-0.657148
7	AT4G17470	AT4G17470	-0.460709	-0.724205	-1.14601	-0.863828	-0.762371	0.140943	1.22156	0.851133	1.17357	0.927441	1.13928	1.1075	1.26797	1.02965	1.39941	0.470813	1.21515	0.22381	-2.10509	-0.779631	-0.881795	-1.44607	-1.74944	-1.24908
7	AT1G74950	TIFY10B	-1.03135	-0.786323	-0.790353	-0.93965	-0.442472	-0.809343	1.78696	1.46381	1.7704	1.78611	1.80319	1.79049	0.349132	0.360152	0.465481	-0.354392	0.113333	-0.478704	-0.915528	-1.0159	-0.782526	-1.30903	-0.98243	-1.05106
7	AT2G01610	AT2G01610	0.197286	-0.0359447	-0.909734	-0.389997	0.0476304	-0.161674	1.95844	1.83036	1.93035	2.10392	1.48183	1.51423	-0.945681	-0.826352	-0.551027	-0.457713	-0.676433	-0.655932	-0.670242	-1.05993	-0.635107	-0.884198	-1.12035	-1.08374
7	AT5G16450	AT5G16450	-0.886728	-0.544297	-0.818243	-0.839657	-0.447259	-0.732883	1.92094	1.74471	1.99607	1.83581	1.89361	1.91643	-0.485024	-0.466144	-0.680264	-0.657166	-0.278746	-0.581385	-0.513215	-0.757817	-0.752324	-0.926669	-0.485187	-0.45455
7	AT5G51680	AT5G51680	-0.508878	-0.732433	-1.08881	-0.492624	-0.178911	-0.326822	2.21552	1.91313	1.74867	2.05318	1.38231	1.41789	-0.784925	0.204174	-0.00826199	-1.08881	-1.08881	-0.401479	-0.159814	-0.544062	-0.842123	-1.08881	-1.08881	-0.51049
7	AT5G02020	SIS	-1.25025	-0.213327	-0.466674	-1.05412	-1.02959	-0.414329	1.93319	1.87486	1.43095	1.97543	1.57488	1.25593	-0.0673493	0.622192	-0.123506	-1.45633	-0.213314	-1.09175	0.0986506	-0.168416	-0.119488	-1.24761	-1.4004	-0.449618
7	AT5G48180	NSP5	-0.68932	-0.517019	-0.623365	-0.935098	0.289505	-0.992048	1.97117	1.91933	1.8699	2.02326	1.64338	1.62716	-0.577149	-0.389651	-0.37031	-0.909339	-0.433222	-1.036	-0.407429	-0.534056	-0.559272	-0.810737	-0.802465	-0.757228
7	AT2G22760	AT2G22760	-0.657226	-0.976138	-0.976138	-0.647466	0.597991	-0.675204	1.99284	0.995135	1.80636	2.04064	1.56292	1.44904	-0.976138	-0.976138	0.10441	-0.976138	1.30271	-0.591921	-0.682194	-0.976138	-0.729451	-0.976138	-0.637797	-0.397818
7	AT2G43535	AT2G43535	-0.675439	-0.853504	-0.710757	-0.60019	-0.313622	-0.208102	1.72081	1.37718	1.96369	1.69005	2.08556	1.91226	-0.321145	-0.330446	-0.472126	-0.454331	0.123324	-0.35721	-1.67417	-1.08285	-1.21962	-0.493384	-0.500457	-0.605541
7	AT5G18130	AT5G18130	-1.12128	-0.964806	-0.75173	-0.90344	-0.549784	-1.02951	1.85777	1.61962	1.93214	1.93016	1.70403	1.76637	0.066829	-0.0768594	-0.142202	-0.605108	-0.0962072	-0.159239	-0.446382	-0.442859	-0.866208	-0.544949	-1.34299	-0.833361
7	AT5G57150	AT5G57150	-1.08204	-1.2007	-1.07455	-0.652862	-0.686489	-0.195734	1.69528	1.64355	1.88333	1.68524	1.73164	1.69089	0.165277	-0.121379	0.0540506	-0.0308717	0.562694	-0.157585	-1.16265	-0.980971	-1.06132	-0.938241	-0.99429	-0.772266
7	AT1G30320	AT1G30320	-0.369272	-0.421158	-0.401724	-1.51103	-0.692709	-1.25238	1.74299	1.49887	1.62444	1.60756	1.63511	1.56815	0.23571	0.453551	0.430546	-1.07325	-0.785888	-1.04163	0.282758	0.251604	0.0342535	-1.18974	-1.47412	-1.15265
7	AT1G53560	AT1G53560	-0.390607	-0.20215	-0.340776	-0.377738	-0.0353983	-0.168571	2.07171	1.50018	1.91759	1.84177	1.91155	1.63192	-0.543386	-1.4517	-0.781124	-1.3839	-0.8172	-0.597952	-0.775771	-0.617427	-0.588448	-0.656461	-0.624697	-0.521428
7	AT2G01890	PAP8	-0.00287933	-0.0296461	-0.248723	-0.0845937	-0.723114	0.168164	2.12062	1.17821	2.09638	1.54504	1.89351	1.39369	-0.829507	-0.252934	-0.104055	-1.01227	-1.46161	-0.518858	-1.17864	-0.824234	-0.0635974	-1.23998	-0.420485	-1.40049
7	AT5G05250	AT5G05250	1.17148	1.07064	1.51305	0.630444	0.768476	0.736646	0.802286	-0.376263	1.65158	0.450297	1.49615	0.576067	-0.819976	-0.609737	-0.114442	-1.67744	-1.18446	-0.340449	-1.54057	0.763524	-1.17365	-0.463381	-2.22993	-1.10034
7	AT4G13800	AT4G13800	-0.473817	-0.782079	-0.199923	0.226285	1.37414	-0.127554	1.39549	0.660781	1.5311	1.20091	1.45477	1.84849	-0.433067	0.521623	-1.11827	0.0796609	0.48916	-0.39637	-2.62344	-0.868817	-1.46646	-0.414946	-0.509303	-1.36837
7	AT1G51640	ATEXO70G2	-0.164392	-0.0622657	-0.34778	-1.32592	-0.800398	-1.02499	1.60049	2.43546	1.51156	2.13729	1.56474	0.480482	-0.371461	-0.756968	-1.03554	-1.01375	-0.996099	-1.32592	0.378894	0.289703	-0.242623	-1.00596	-0.285236	0.360687
7	AT5G59490	AT5G59490	-0.614864	-0.838419	-1.1948	-0.866124	-0.908236	-0.644995	1.77418	2.13512	1.93473	1.86494	1.40914	1.4623	-0.0755595	-0.408056	-0.114248	0.357397	-0.596699	-1.1948	-0.103985	-0.255547	-0.948109	-1.1948	-0.582582	-0.395987
7	AT3G55640	AT3G55640	-1.19787	-0.636596	-0.839831	-0.524056	-0.590953	-0.537012	1.92214	1.43829	1.99733	1.77589	1.86807	2.00697	-0.194235	-0.127272	-0.123331	-0.724495	-0.431027	-0.64878	-0.493481	-0.694399	-0.814355	-0.875966	-0.606916	-0.948113
7	AT1G32640	MYC2	-0.551799	-0.526566	-0.469303	-0.524955	-0.570789	-0.680126	1.68212	1.50846	1.78623	1.5754	1.45157	1.65063	0.660488	0.703902	0.649503	-0.929394	0.0381741	-0.630948	-0.944535	-0.770115	-0.785242	-1.41782	-1.50432	-1.40058
7	AT5G26700	AT5G26700	-0.419826	-0.303335	-0.891496	0.0618294	-0.800182	-1.10765	2.25068	1.50159	2.00141	1.95907	1.4264	0.987196	-0.127787	-0.893718	-1.33764	-0.72697	-1.86964	-0.532924	0.0224997	-0.254013	-0.0938572	-0.416463	-0.35862	-0.0765553
7	AT4G33905	AT4G33905	0.417797	-0.11591	-0.30086	0.325098	0.604866	0.106428	1.4972	0.950255	1.67464	1.60869	1.71	1.97336	-0.727014	-0.0712333	-0.492918	-0.438291	-0.361257	-1.56661	-1.45739	-0.41367	-1.16584	-1.65589	-0.8241	-1.27735
7	AT2G15760	AT2G15760	-0.86916	-0.891771	-1.13066	-0.735457	-0.682712	-0.398424	1.95596	1.52129	2.0484	1.71095	1.70054	1.88267	0.192336	-0.0440014	-0.0611663	-0.496326	-0.569421	-0.674265	-0.701437	-0.954637	-0.416104	-0.976561	-0.499758	-0.910289
7	AT3G16470	JR1	-0.89306	-0.857005	-0.993636	-0.991139	-0.785034	-0.0984037	1.68691	1.00315	1.48756	1.48757	1.6559	1.62546	0.708521	0.375305	0.757696	-0.237738	0.914502	0.0692781	-1.26035	-0.869949	-0.780994	-1.28689	-1.61105	-1.1066
7	AT1G23040	AT1G23040	-0.511243	-0.837778	-0.692532	-0.794586	-0.147265	-1.15482	2.10134	1.71164	2.01932	1.64452	1.80835	1.69707	-0.488998	-0.316956	-0.511774	-1.13866	-0.536121	-0.724909	-0.213937	-0.495863	-0.750387	-0.434782	-0.691193	-0.540423
7	AT5G02580	AT5G02580	-0.697577	-0.697577	-0.697577	-0.697577	-0.172052	-0.697577	2.22883	1.47407	1.62706	1.36588	2.08513	2.15926	-0.393692	0.0891633	-0.697577	-0.697577	-0.697577	-0.697577	-0.697577	-0.697577	-0.697577	-0.697577	-0.697577	-0.697577
7	AT2G23030	SNRK2.9	-0.791354	-0.753889	-0.132123	-1.11027	0.566582	-1.11027	1.42102	0.749317	1.83127	1.25663	1.67244	1.54683	0.729333	1.37329	0.852683	-0.798091	-1.11027	-0.17258	-1.11027	-1.11027	-0.469239	-1.11027	-1.11027	-1.11027
7	AT5G40460	AT5G40460	-0.937778	-0.804203	-1.53792	-0.414154	0.0485034	-0.33818	1.95491	0.537653	1.68483	1.51153	1.93191	1.49159	-0.735126	-0.413761	-1.14219	0.252004	0.787222	0.635003	-0.492226	-1.73131	-0.0721084	-1.3804	-0.308153	-0.527644
7	AT1G74080	MYB122	0.488133	-0.00535303	-0.390137	-0.479625	-0.0489562	-0.710855	1.83488	1.62878	1.79022	1.90408	1.55082	1.55214	-0.297773	0.3106	-0.596537	-0.679024	-0.997472	-0.67074	-1.28368	-1.06625	-1.3644	-0.826606	-0.979394	-0.662856
7	AT4G36450	MPK14	-0.485803	-0.562706	-0.501716	-0.305266	-0.916859	-1.09753	1.75344	1.98406	1.60867	1.78352	1.72518	1.89061	-1.34345	-0.35435	-0.566786	-0.354865	-0.627676	-0.496382	-0.556523	-0.891893	0.0476595	-1.06565	-0.00837385	-0.657309
7	AT3G01770	BET10	-0.559296	-0.698191	-0.617945	-0.680144	-0.863074	-0.825063	1.88164	1.93956	1.84566	1.84611	1.73303	1.83019	-0.507287	-0.29655	-0.298832	-0.664455	-0.872123	-0.679939	-0.213799	-0.561378	-0.531138	-0.651818	-0.799882	-0.755289
7	AT2G45685	AT2G45685	-1.77923	-0.792858	-0.145899	-1.17058	-0.331937	-0.0537709	1.4691	1.09131	1.92203	2.03711	1.61386	1.89697	0.263349	-0.930447	-0.0989996	-0.586946	-0.42353	0.120396	-0.990722	-0.542271	-0.506878	-0.196886	-0.494028	-1.36914
7	AT1G69600	ZFHD1	-0.627189	-0.627189	-0.627189	-0.627189	-0.627189	-0.627189	2.38314	0.489479	1.91166	2.04667	1.61853	2.22965	-0.627189	-0.314845	-0.627189	-0.627189	-0.627189	-0.627189	-0.627189	-0.329255	-0.627189	-0.627189	-0.627189	-0.627189
7	AT5G22270	AT5G22270	0.0122574	0.34163	0.485117	-1.16079	-0.302782	-0.977111	1.27898	1.23843	1.37776	1.39299	1.52371	1.50253	0.341286	0.459013	0.645735	-1.58306	-0.89601	-0.970322	0.258431	0.0782208	-0.019283	-1.70543	-1.76514	-1.55615
7	AT1G33260	AT1G33260	-0.393272	-0.204331	-0.302731	-1.18232	-0.45419	-1.02923	1.7774	1.84319	1.6943	1.59005	1.48309	1.44962	0.539655	0.510889	0.641401	-0.851828	-0.918815	-0.948118	-0.785655	-0.445113	-0.510256	-1.28594	-1.07772	-1.14009
7	AT5G09220	AAP2	-1.28351	-0.0351998	1.36298	0.665657	1.5186	-1.16504	1.31198	-0.85651	0.631836	1.29468	1.0432	0.860081	0.183128	0.838625	0.569016	-1.51574	0.720668	0.0222446	-1.56651	0.0639683	-1.74489	0.030143	-1.72278	-1.22663
7	AT3G50750	BEH1	-0.245681	-0.00650417	0.14167	-0.553254	-1.13281	-0.949729	1.51698	1.54086	1.51832	1.22317	1.67076	1.3032	0.48688	0.622109	0.548027	-1.78601	-1.15017	-1.43962	0.182256	-0.0461673	0.211623	-1.28894	-1.21101	-1.15594
7	AT1G07600	MT1A	-0.782944	-0.928068	-0.494278	-0.564307	0.00129058	-0.745301	1.99516	1.29209	1.93659	1.86857	1.73568	1.73081	-0.177148	-0.112694	-0.155828	-0.850761	0.0615842	-0.557987	-1.12778	-0.635148	-0.916737	-0.496261	-1.08107	-0.995455
7	AT5G23820	AT5G23820	-0.875708	-0.549259	-1.13871	-1.19703	-1.49817	-0.0403988	1.47839	1.20617	1.66163	1.0612	1.78382	1.76349	0.483077	0.557169	0.63604	0.334989	0.222857	0.0862723	-0.690187	-1.29705	-0.827506	-1.53684	-0.824829	-0.799423
7	AT1G03940	AT1G03940	1.39841	-0.470724	-1.11265	-0.0958503	-1.11265	-0.811719	1.97698	1.14962	0.26794	1.11049	1.72504	2.07599	-0.344242	1.17055	-0.373752	0.315515	-0.514555	-1.11265	-0.818709	-0.814719	-1.11265	-1.11265	-0.270354	-1.11265
7	AT1G80300	NTT1	-0.293244	-0.636096	-0.667058	-0.494546	-0.36895	-0.618184	1.75618	1.24542	1.92366	1.77608	1.78686	1.99981	-0.234419	-0.0241147	-0.296317	-0.194395	-0.142657	-0.367023	-1.19977	-0.855672	-1.1001	-0.789965	-0.994654	-1.21085
7	AT1G71100	RSW10	-0.778605	-0.9761	-0.916734	-0.529716	-0.650796	-0.720334	1.75316	1.74132	2.04725	1.78771	1.74681	1.60688	-0.468035	-0.342782	-0.316228	-0.385545	0.0900137	0.0345311	-0.520621	-0.788566	-0.859843	-0.906907	-0.902498	-0.744374
7	AT5G15960	KIN1	0.304439	0.641674	0.288919	-0.210619	0.733465	0.179078	1.2627	1.62447	1.51587	1.34808	1.65467	1.65465	-0.329442	-0.342429	-0.499807	-0.912052	-0.970333	-1.62275	-1.12591	-1.25769	-1.11374	-1.39706	-0.489291	-0.936899
7	AT3G54950	pPLAIIIbeta	-0.042884	-0.15466	0.0494418	-0.822396	-0.751199	-1.25307	1.70382	1.4084	1.62439	1.53956	1.6103	1.57774	-0.0529435	0.205379	0.216505	-0.857929	-0.941306	-1.73123	0.24811	0.00161221	0.0556104	-1.39752	-1.18856	-1.04718
7	AT3G48350	CEP3	-0.288948	-0.0961132	-0.334518	-0.857489	0.21419	-0.224465	1.77579	0.821397	1.54385	1.63729	1.44657	1.49942	0.568177	0.371107	0.492116	-1.00494	0.585228	-0.521316	-1.43855	-0.649061	-0.958085	-1.49724	-1.51619	-1.5682
7	AT2G38750	ANNAT4	-0.216648	-0.297043	-0.641587	-0.433811	-0.244314	0.00606853	1.19899	0.535571	1.41916	1.13551	1.3253	1.60501	0.697714	0.812041	0.698681	0.158627	1.17382	0.0979748	-1.67895	-1.4718	-1.39397	-1.64901	-1.30257	-1.53475
7	AT1G58235	AT1G58235	-0.607148	-0.332668	-0.635294	-0.802695	-0.889306	-0.833951	1.89336	1.94746	1.92623	1.71856	1.78231	1.53742	-0.491318	-0.215699	-0.514096	-0.756681	-0.74314	-0.835728	-0.345853	-0.62323	-0.335128	-0.738532	-0.692513	-0.412355
7	AT5G62040	BFT	-0.685941	-1.00485	-0.691628	-0.67618	-0.0949536	-0.703919	2.59867	1.07008	1.534	1.36204	2.08014	1.33393	0.262254	-0.218113	-0.0850389	-0.218479	-0.406755	-0.0671673	-1.00485	-1.00485	-0.363826	-1.00485	-1.00485	-1.00485
7	AT5G66170	STR18	-1.20034	-1.08854	-1.22557	-0.987433	-1.18146	-0.505754	1.53206	1.80187	1.31659	1.70083	1.72176	0.994005	0.593973	0.598959	0.729801	-0.233393	0.225138	-0.137229	-0.540315	-0.494679	-0.67072	-1.10831	-1.36356	-0.477674
7	AT2G31230	ERF15	0.622621	0.203846	0.709155	-1.07657	-1.03625	-1.31777	1.29896	1.00188	1.56383	0.699232	1.07189	1.21442	0.697975	0.864705	0.530796	-0.719277	-1.92162	-0.866715	0.326619	0.35646	0.217405	-1.58584	-1.29726	-1.55849
7	AT1G32870	NAC13	-0.483653	-0.68337	-0.52974	-0.969148	-0.56406	-1.19838	1.79498	1.74773	1.87035	1.67567	1.56585	1.63909	-0.00487217	0.13216	-0.0520755	-0.801378	-0.737437	-1.4707	-0.118843	-0.367922	-0.434875	-0.762998	-0.675545	-0.57084
7	AT1G25422	AT1G25422	0.144083	0.466004	-0.109938	-0.201263	0.225438	-0.266756	1.64081	0.221685	1.65416	1.32554	1.71731	1.88568	0.0760797	0.236191	-0.0734176	-0.720985	-0.0383161	-0.531643	-1.22521	-0.333944	-1.41159	-1.12969	-1.41901	-2.13122
7	AT1G60140	TPS10 AT1G60140	-0.75467	-0.161398	-0.364705	-1.20656	0.31182	-1.55339	1.88477	1.74764	1.5185	1.73042	1.27371	1.33477	0.014414	-0.223924	-0.39008	-1.14796	-1.08002	-1.00068	0.373157	0.0993009	0.326834	-0.897273	-0.913421	-0.921253
7	AT5G67310	CYP81G1	-0.437207	-0.956809	-1.02831	-0.25667	-0.254989	-1.59874	1.9497	1.34961	1.69708	1.79902	1.6973	1.53963	-0.197518	-0.622817	-0.373582	-1.03007	-0.774517	-1.21452	-0.230298	-0.095358	-0.515438	-0.603651	-0.228122	0.386273
7	AT5G53360	AT5G53360	-0.941065	-1.07102	-0.474808	-1.08527	-0.715709	-0.620773	1.90576	1.7511	1.6085	1.7846	1.8711	1.72243	-0.325821	-0.63306	-0.507588	-0.754895	-0.439033	-0.270666	-0.305149	-0.703506	-0.566253	-0.381241	-0.217802	-0.629834
7	AT1G64110	DAA1	0.2102	0.346694	0.508339	-0.589874	0.248769	-0.831525	1.82507	1.55146	1.70144	1.44135	0.467262	1.59538	0.319996	0.0929788	-0.19027	-0.485987	-0.294052	-1.77846	-0.542163	-1.48052	-1.13743	-0.462426	-0.73777	-1.77846
7	AT3G46668	AT3G46668	-0.507096	-0.207038	-1.21625	-0.932606	-0.46995	-0.318132	1.74551	1.72336	1.62394	2.01813	1.71901	1.73943	-0.573486	-0.440043	-0.587098	-0.487888	-0.317803	-0.462914	-0.523874	-0.650441	-0.513316	-0.553108	-0.528498	-1.27985
7	AT1G10410	AT1G10410	-0.972701	-1.21972	-1.02172	-0.747503	-0.377091	-1.04412	1.63858	1.59631	1.67067	1.77005	1.75231	1.92743	-0.597814	-0.295703	-0.274627	-0.123577	0.36894	-0.456065	-0.491809	-0.610569	-0.742793	-0.584689	-0.588448	-0.57534
7	AT4G25692	AT4G25692	-1.86818	-1.54516	-1.04147	-0.706305	-0.159863	-0.0238696	1.70892	1.72187	1.71008	1.30777	1.22219	1.94608	0.435423	-0.0547956	-0.598902	-0.520693	-0.0696675	-0.685824	-0.818648	-0.683708	-0.0638748	-0.386757	-0.430614	-0.394005
7	AT5G24420	PGL5	-0.0372632	0.0406774	-0.611548	-0.917992	-0.501746	0.347015	1.56417	0.806149	1.26371	1.69373	1.77904	1.87876	0.224897	-0.131218	0.436901	-0.85704	-0.0634236	0.0920482	-0.600284	-0.777571	-1.14856	-1.95702	-1.19826	-1.32517
7	AT1G78380	GSTU19	-0.596888	-0.54395	-0.632377	-0.692627	-0.400659	-0.560277	1.70378	2.30461	1.96878	1.85468	1.59353	1.23772	-0.58803	-0.484315	-0.501672	-0.642085	-0.399092	-0.662659	-0.565646	-0.634266	-0.655515	-0.755294	-0.642025	-0.705722
7	AT1G53700	WAG1	0.233453	1.06862	0.972293	-1.05957	0.521459	-1.52657	1.35517	0.351693	0.814078	0.850456	0.323457	1.11227	0.307775	0.343445	0.86643	-1.5077	-2.07637	-1.13869	0.607032	0.770288	0.685097	-0.911907	-1.46416	-1.49805
7	AT2G03980	AT2G03980	-0.7471	-0.820167	-0.555594	-0.706887	-0.43415	-0.166334	1.83231	0.706647	1.53926	1.733	1.84917	2.23837	-0.020081	-0.251003	0.0582104	-0.505136	0.365937	-0.401211	-0.948015	-1.01107	-0.836656	-0.946792	-0.974847	-0.997861
7	AT1G51960	IQD27	-0.472158	-0.584412	-1.15138	-1.46461	-1.46461	-1.46461	1.58592	1.24693	1.86995	1.71682	1.3181	1.56765	-0.0633853	0.40683	0.726795	-0.172136	-0.444947	-0.52692	-0.0961653	-0.215891	-0.660619	-0.148575	-0.622306	-0.886285
7	AT2G06050	OPR3	-0.934273	-1.00329	-0.872209	-0.437578	-0.430181	-0.138167	1.59861	1.12212	1.80486	1.51718	1.64878	1.56093	-0.0265741	0.0269739	0.113124	0.0176568	0.898936	0.222132	-1.13726	-1.11982	-1.15463	-1.12916	-0.986773	-1.1614
7	AT3G17800	AT3G17800	-1.00191	-0.917463	-1.13272	-1.09362	-0.260428	-0.905052	1.82242	1.83575	1.83145	1.67547	1.62867	1.56083	-0.473894	-0.298192	-0.140308	-0.666684	-0.517182	-0.856718	0.0476122	-0.315191	-0.335865	-0.575234	-0.551537	-0.360208
7	AT1G07590	AT1G07590	-0.891112	-0.826566	-0.666684	-0.717138	-0.159649	-0.908742	1.9632	1.30938	1.96119	1.81211	1.71726	1.54319	-0.315147	-0.237018	-0.225209	-0.751331	0.187575	-0.333144	-0.945172	-0.444745	-0.724362	-0.503381	-0.889113	-0.955394
7	AT2G36270	ABI5	-0.469199	-0.580033	-0.491921	-0.98153	-0.107352	-0.699695	1.6579	1.81263	1.55604	1.65718	1.72678	1.47843	-0.529831	-0.932352	-0.379388	-0.834381	-0.769552	-0.484293	0.254517	-0.346537	-1.28386	-1.54072	0.365282	-0.0781253
7	AT5G67180	TOE3	0.366929	0.213672	-0.0192258	-0.14559	-0.2958	0.153509	1.74223	0.971573	1.91313	1.78197	1.71424	1.55747	-0.495894	-0.787434	-0.681768	-1.14556	-0.262423	-1.04262	-1.23131	-0.976047	-0.593076	-0.969329	-0.61199	-1.15664
7	AT5G57630	CIPK21	-0.343445	-0.448527	-0.172394	-0.75981	-0.400554	-0.757402	1.88417	1.38916	1.80804	1.73082	1.77951	1.59343	-0.0385971	-0.191877	-0.0526719	-1.05358	-0.511642	-0.679882	-0.510486	-0.325883	-0.408726	-1.0054	-1.22389	-1.30037
7	AT4G11320	AT4G11320	0.603159	1.09905	0.308351	-0.265606	0.287338	0.487552	1.61936	0.214129	0.358238	0.557278	1.1533	0.346628	0.930209	1.30179	1.63183	-0.974499	-1.10222	-1.78663	-0.472977	-1.4342	-0.814367	-1.4844	-1.07245	-1.49086
7	AT4G03420	AT4G03420	-0.220334	-0.036363	-0.331934	-1.64992	-0.614322	-1.04377	1.55523	1.76836	1.6954	1.52588	1.44818	1.30894	0.193487	0.42061	0.173149	-0.462611	-1.13611	-0.731506	-0.00406084	-0.225295	0.0218189	-1.15152	-1.1953	-1.30801
7	AT1G58300	HO4	-0.751827	0.0911428	-0.353617	-0.143177	-0.601284	-1.33176	1.30891	1.67018	2.04053	1.99743	1.84139	1.17494	-1.33176	-0.355839	-0.592859	-0.763088	-0.733662	0.00495535	-0.402764	-1.03383	-0.381367	-0.528614	-0.291073	-0.53295
7	AT5G65140	TPPJ	-0.660546	-1.62213	-0.361178	-0.0183726	0.0602184	-0.694122	1.62275	0.953664	1.6656	1.40754	1.66585	1.69928	0.188469	0.120631	-0.138378	-0.233955	0.477366	0.199228	-1.1724	-0.776196	-1.48877	-0.390784	-1.24892	-1.25483
7	AT5G40720	AT5G40720	-0.724511	-0.113523	-0.255815	-1.16577	-0.483856	-1.03168	1.66181	2.0216	1.64876	1.57012	1.35859	1.05264	-0.196487	-0.680388	-0.231937	-0.919372	-1.19731	-1.51448	0.961668	-0.0666744	0.150585	-0.71959	-0.61015	-0.51422
7	AT4G37790	HAT22	0.0824548	0.390246	0.444806	-1.44183	-0.775599	-1.21186	1.46549	1.43628	1.39226	1.22694	1.07045	0.840519	0.208708	0.166983	0.385911	-1.44295	-1.63892	-1.09149	0.708759	0.621396	0.567072	-1.16974	-1.41025	-0.82563
7	AT3G27250	AT3G27250	0.974632	1.08453	0.418987	-0.0549542	0.221599	-0.23247	1.32149	0.835954	1.19472	1.39968	1.52518	1.63986	-0.195299	0.320684	-0.704394	-1.29324	-0.428878	-1.16135	-0.917208	-0.93423	-0.877332	-1.2592	-1.39713	-1.48164
7	AT1G80580	AT1G80580	-0.705563	-0.705563	-0.705563	-0.705563	-0.705563	-0.705563	1.70737	1.46608	2.07694	1.59125	1.76556	1.71962	-0.705563	-0.136608	-0.705563	-0.705563	0.314095	-0.705563	-0.167546	-0.705563	-0.458875	-0.705563	-0.705563	-0.705563
7	AT1G12320	AT1G12320	-1.00933	-0.326903	-0.700712	-0.865627	-0.752676	-0.24229	1.6786	2.05787	1.91673	1.55263	1.57755	1.08445	-0.227564	-0.411116	-0.373436	-1.11044	-1.22403	-1.00119	0.366323	-0.417054	0.204412	-0.696597	-0.505928	-0.573669
7	AT1G14890	AT1G14890	0.174352	0.24913	-0.148835	-1.57235	-1.10701	-1.18058	1.23642	1.53367	0.955177	0.696122	0.72262	0.423817	0.599099	0.368694	0.826629	-1.2055	-1.29741	-1.68002	1.52276	0.641689	1.04847	-1.22441	-1.19919	-0.383351
7	AT5G42900	COR27	-0.575816	-0.460883	-0.434194	-0.533788	-0.380736	-0.771629	1.82374	1.8546	1.88596	1.57682	1.73731	1.68748	-0.437002	-0.478003	-0.620674	-0.556856	-0.371985	-0.536339	-0.784554	-0.69043	-0.714477	-0.653982	-0.734955	-0.829608
7	AT1G54130	RSH3 AT1G54130	-0.916246	-0.56	-0.334678	-0.841715	-0.824518	-1.01736	1.82106	1.45362	1.86246	1.67916	1.73479	1.70611	-0.468653	-0.576437	-0.56768	-0.920995	-0.844856	-0.496489	0.144435	-0.143381	-0.084495	-0.581998	-0.792331	-0.429801
7	AT3G20370	AT3G20370	-0.939154	-0.582777	-0.939154	-0.117385	-0.41363	-0.939154	1.94339	0.359838	1.13381	1.28399	0.937954	1.20956	1.07807	1.5444	1.72788	-0.939154	-0.341057	-0.939154	-0.939154	-0.939154	-0.692467	-0.61919	-0.939154	-0.939154
7	AT4G18360	GOX3	-0.754974	-0.717509	-1.07389	-1.07389	-0.548361	-1.07389	1.4574	1.00105	1.65145	1.59997	1.39723	1.50997	0.857255	0.976585	0.969301	-1.07389	-0.249665	-0.386555	-0.779942	-0.775952	-0.827199	-1.07389	-0.735546	-0.275077
7	AT5G46350	WRKY8	-0.780361	-1.34828	-1.3419	-1.64091	-0.798084	-1.10856	1.64752	1.57433	1.12861	1.60679	1.20544	1.47247	0.465735	0.447547	0.434517	-0.179598	-0.212014	-1.04104	0.491458	-0.113832	0.269011	-0.800507	-0.642313	-0.736033
7	AT1G23870	TPS9	-1.31653	-0.624595	-1.05277	-1.44566	-0.475192	-0.86981	1.57721	1.7617	1.54371	1.96034	1.69457	0.923183	-0.0792986	0.16226	0.510891	-0.932458	-0.3787	0.0689584	-0.150553	-0.418233	-0.245658	-0.608036	-0.988057	-0.617279
7	AT2G05540	AT2G05540	-2.4382	-0.381762	0.653398	-1.07584	1.75671	-1.32895	1.5274	1.04972	0.957042	1.43483	0.83629	0.732625	-0.277139	-0.373141	-0.260603	-1.88233	-0.417147	-0.239052	0.613066	-0.443416	0.0886822	0.0778254	-0.546173	-0.063845
7	AT5G02320	MYB3R-5	-0.748249	-0.404948	-0.358639	-0.641493	-1.18104	-0.574767	1.77438	1.70248	1.66502	1.58287	1.63717	1.49976	-0.254402	0.287028	-0.065172	-1.25752	-1.51721	-0.57191	-0.300163	-0.904859	-0.491074	-0.278819	-0.359683	-0.238763
7	AT3G55290	AT3G55290	-0.421554	-0.0943186	-0.931385	-0.770899	-0.270733	-0.686795	1.75403	1.76804	1.6691	1.6448	1.90936	1.52271	-0.712229	-0.521884	-0.662037	-0.756246	-0.765948	-0.69102	-1.06689	-0.625707	-0.432249	-0.764428	-0.0823214	-0.0114019
7	AT5G05590	PAI2	-0.67826	-0.601552	-1.32236	-0.737586	-0.583425	-0.695881	1.51851	1.28455	1.49649	1.40641	1.53885	1.4412	0.422377	0.425958	0.546005	0.177055	0.606532	0.324744	-0.996445	-1.14992	-1.0634	-1.08346	-1.28859	-0.987806
7	AT4G37180	AT4G37180	-0.402889	-0.466469	-0.882127	-0.666077	0.392124	-1.0108	1.62188	1.71442	1.7581	1.53436	1.36726	1.29587	0.0859673	0.397211	-0.149096	-0.497858	0.523455	-0.547948	-0.867662	-0.484102	-1.17675	-1.10255	-1.40105	-1.03526
7	AT1G14130	AT1G14130	-0.664795	-0.383867	-1.15782	-0.696878	-0.88391	-0.643522	1.7525	1.1992	1.82288	1.64414	1.77481	1.78505	-0.1547	-0.026451	0.189052	-0.570355	0.0936259	-0.301952	-0.769336	-0.992225	-0.588443	-0.799125	-0.593472	-1.03439
7	AT4G23050	AT4G23050	-0.663341	-0.405509	-0.568071	-0.900497	-0.215418	-1.00227	1.74472	1.39813	1.76974	1.89825	1.63111	1.72698	-0.143092	-0.0758091	-0.0781404	-0.717955	-0.148923	-0.803512	-0.607949	-0.490037	-0.535941	-0.869325	-0.938838	-1.00429
7	AT1G04220	KCS2	0.722222	1.07658	1.13733	-0.473114	1.93107	-0.860932	1.16418	0.0714824	0.780967	0.681344	0.529653	1.1237	0.115266	0.388378	-0.027724	-1.85005	-0.611354	-1.41416	-0.460279	0.242288	0.179065	-1.10852	-1.89066	-1.44674
7	AT5G03890	AT5G03890	-0.568733	-1.15301	-1.11271	-1.73773	-0.90486	-0.644995	1.29916	1.34297	1.42169	1.29962	0.91758	1.10382	0.359493	0.757624	0.87374	-1.11671	0.240701	0.220237	0.3722	0.506413	-0.203956	-0.628412	-0.554371	-2.08977
7	AT1G79270	ECT8	-0.549226	-0.917373	-0.80094	-0.778999	0.457396	-1.02294	1.77334	1.48633	1.72086	1.69679	1.61595	1.63137	-0.207365	0.235066	-0.17174	-0.791193	-0.414213	-0.797105	-0.723216	-0.556391	-0.658226	-0.468412	-0.94408	-0.815682
7	AT5G44350	AT5G44350	-0.861122	-1.43074	-0.257036	-0.036565	0.733642	-0.224426	1.62854	0.523857	0.818593	1.99902	1.84629	1.87268	-1.1917	-0.643943	-1.23039	-0.261123	0.113077	-0.528019	-0.253025	-0.403047	-0.386001	-0.617302	-1.46864	0.257364
7	AT4G27830	BGLU10	-0.900852	-0.885402	-0.722199	-0.969807	-0.307508	-1.1564	1.7105	1.73565	1.80768	1.61465	1.71322	1.63553	-0.343851	-0.454402	-0.218162	-0.698959	-0.44707	-0.552489	-0.162985	-0.372651	-0.264198	-0.429358	-0.661259	-0.669689
7	AT2G35940	BLH1	-0.469441	-0.477793	-0.289106	-0.987446	-0.661146	-1.03573	1.84513	1.59314	1.78865	1.69051	1.57971	1.71563	-0.207924	-0.182881	-0.318256	-0.708956	-0.566078	-0.735466	-0.313016	-0.368252	-0.333662	-0.739446	-0.890366	-0.927805
7	AT4G29700	AT4G29700	-0.879511	-0.156204	-0.0528066	-0.688941	-0.946786	-0.0638859	0.814456	0.842431	1.27423	1.14885	1.658	2.18206	0.77504	0.620097	0.648133	-0.821814	-0.116415	0.247193	-0.938765	-1.36016	-0.32963	-1.72813	-1.44355	-0.68389
7	AT2G46490	AT2G46490	-0.848917	-0.870686	-0.813266	-0.630599	-1.00051	-0.457881	1.79348	1.71071	1.75718	1.64149	1.71294	1.6291	-0.509264	-0.428078	-0.485628	-0.537198	-0.613629	-0.209007	-0.395694	-0.817926	-0.656221	-0.767878	-0.124032	-0.0784774
7	AT1G30260	AT1G30260	-0.0147422	0.135871	0.624961	-1.36598	-0.879156	-0.889569	1.63023	1.60082	1.63299	1.25694	1.50805	0.771718	0.301187	-0.210948	-0.0269611	-1.18227	-1.23067	-1.2108	0.142092	0.255261	0.385908	-0.958746	-1.19117	-1.08502
7	AT3G43270	AT3G43270	-0.945704	-1.0541	-1.33252	-1.46241	-0.696017	-0.920402	1.69223	0.88102	1.29162	1.51046	1.29606	1.37021	0.590361	0.67678	0.88326	-0.011449	0.919637	-0.237738	-0.798054	-0.3777	-0.655945	-0.977565	-0.852611	-0.789425
7	AT1G31550	AT1G31550	-0.700449	-0.783205	-0.722086	-0.904916	-1.14256	-0.586165	1.46041	1.76299	1.66112	1.48635	1.69964	1.72638	0.08085	0.133778	0.259313	-0.0521374	-0.193571	-0.538617	-0.623453	-0.944963	-0.499332	-0.900714	-0.927716	-0.750939
7	AT2G21640	AT2G21640	-0.509703	-0.239527	-0.236888	-0.0226844	-0.224884	-0.236872	1.37246	0.717778	1.24264	0.995501	1.10626	1.21437	0.923774	1.47494	1.39755	-0.69594	-0.537188	-0.672366	-0.821821	-2.06176	-1.53981	-0.580844	-1.39503	-0.669957
7	AT5G49700	AT5G49700	-1.37881	-0.736877	-0.590166	-1.05013	0.0847267	-1.07787	2.02197	0.227541	0.945828	1.23866	1.56295	0.868071	1.00534	1.33481	1.33801	-0.592432	-0.187055	-0.441121	-0.287995	-0.834058	-1.13212	-1.05884	-1.04047	-0.219969
7	AT1G50260	NTMC2T5.1	-0.40967	-0.77166	-0.591736	-0.712149	-0.288326	-0.705548	1.70425	1.80766	1.88713	1.80917	1.52666	1.53241	-0.457963	-0.48858	-0.392231	-1.04576	-0.649608	-0.947129	-0.431383	-0.515803	-0.311914	-0.568703	-0.60963	-0.369489
7	AT5G62180	CXE20	-0.273233	-0.317366	-0.331853	-1.02253	-1.72407	-0.890841	1.52638	2.06145	1.58113	1.32668	1.29662	0.982135	0.0452542	0.110318	-0.046393	-0.665712	-1.81566	-0.694082	0.450421	0.015942	0.117887	-0.952372	-0.470048	-0.310051
7	AT1G62540	FMO GS-OX2	0.057644	0.0440976	-0.334801	-0.716769	-0.767329	-0.153469	1.29551	1.7859	1.64197	1.41846	1.31341	1.35589	0.41471	0.172087	0.397328	-0.479694	0.116722	-0.701185	-1.28413	-1.33164	-0.84324	-1.8208	-0.650985	-0.929698
7	AT3G61580	SLD1	-0.693197	-0.881357	-0.823851	-0.210455	-0.227613	-0.30427	1.67698	1.81065	1.59393	1.4721	1.64799	1.68632	-0.797115	-0.598177	-0.699776	0.0887865	-0.141179	-0.316531	-1.1604	-1.04536	-1.16048	-0.243169	-0.225165	-0.448648
7	AT1G21400	AT1G21400	-0.315023	-0.389538	-0.327439	-0.871142	-0.0504121	-0.86915	1.7493	1.71624	1.77364	1.76038	1.60273	1.57172	-0.464504	-0.420878	-0.612899	-0.833781	-0.668207	-1.09214	-0.329342	-0.539489	-0.564571	-0.562455	-0.841504	-0.42153
7	AT3G58710	WRKY69	-1.00601	-1.74953	-0.708889	-1.11985	-0.271256	-0.366052	1.47266	0.801728	1.7664	1.36816	1.57194	1.60769	0.456165	-0.0375414	0.364187	0.311094	0.211643	0.267377	-0.737685	-1.16503	-1.07412	-0.370206	-1.1666	-0.426277
7	AT2G38400	AGT3	-0.748769	-0.446413	-0.74828	-0.841676	-0.265318	-0.372469	1.7853	1.31297	1.71182	1.64616	1.56852	1.5891	-0.135595	-0.0971407	0.187552	-0.554369	0.565299	-0.407815	-1.02301	-0.877567	-0.905742	-1.06124	-0.910969	-0.97036
7	AT1G80570	AT1G80570	-1.31479	-0.510295	-0.0208777	-0.864538	-0.942388	-0.174521	2.21744	0.840296	1.9448	1.32846	1.37179	1.70151	-0.161283	-0.40611	-0.172855	-1.11745	0.00203961	-0.668778	0.0275023	0.00227797	-0.538451	-0.897045	-1.13319	-0.513537
7	AT5G53710	AT5G53710	-0.626302	0.410625	0.594513	-1.29008	1.42583	-1.31782	1.84292	0.885572	0.359525	1.35375	1.04727	1.23808	-0.499513	0.431721	-0.141724	-1.05008	-1.28893	-1.23453	0.0860667	0.863493	-0.197424	-0.454285	-1.61875	-0.819941
7	AT5G13760	AT5G13760	-0.664405	-0.547278	-0.431142	-0.600635	-0.759571	-0.614975	1.69166	1.49152	1.7847	1.76351	1.71518	1.71181	-0.275214	-0.286396	-0.173547	-0.256767	-0.500942	-0.175589	-0.833289	-0.496066	-0.728705	-0.880214	-0.965023	-0.968623
7	AT5G59780	MYB59	-0.59127	0.0599078	-0.271047	-1.34358	-0.936024	-1.29293	1.74094	0.855101	1.76848	1.52246	1.33166	1.50782	0.365642	0.342748	0.378221	-1.27378	-0.540333	-0.598404	0.0197959	-0.330133	-0.13311	-0.0917013	-1.55098	-0.939473
7	AT2G24210	TPS10 AT2G24210	-0.989668	-0.633291	-0.676443	-0.989668	-0.464143	0.268339	1.42326	0.869914	1.79283	1.50795	2.09533	1.51703	0.941473	-0.677324	-0.0698543	-0.420998	-0.989668	-0.302337	-0.989668	-0.44492	-0.989668	-0.989668	-0.377454	-0.411348
7	AT3G61420	AT3G61420	-0.667806	-0.792855	-0.784428	-0.778647	-0.265913	-0.933015	1.90184	0.969859	1.71419	1.93475	1.66015	1.77463	-0.126378	-0.0237399	-0.324058	-0.666154	-0.212004	-0.505697	-0.817157	-0.293956	-0.503524	-0.579365	-0.85776	-0.822957
7	AT5G19120	AT5G19120	-0.865884	-0.795436	-0.764689	-1.16656	-0.426728	-0.897383	1.48639	1.42697	1.68054	2.04067	1.88593	1.24699	-0.32412	0.042359	0.159551	-0.34662	-0.111845	-0.657793	-0.278564	-0.599291	-0.544873	-0.581984	-1.12277	-0.484858
7	AT5G06270	AT5G06270	1.23496	0.921788	0.744454	0.665828	0.44138	0.936928	1.23605	0.708098	1.14593	1.21023	0.753668	1.00983	-0.287127	-0.660146	-0.586829	-0.398645	-1.21611	-2.08936	-1.32631	-0.697193	-0.373632	-1.07207	-1.08347	-1.21826
7	AT3G50970	LTI30	-1.18424	-0.727525	-1.00597	-0.846466	1.3992	-0.774092	1.65943	1.60712	1.41382	1.51822	1.37392	1.54273	-0.589158	-0.326788	-0.0740032	-0.485549	0.0264999	-0.57991	-0.495736	-0.79757	-0.658536	-0.80922	-0.58198	-0.604206
7	AT5G05730	ASA1	-1.01616	-1.0175	-0.86406	-1.11368	-1.33401	-1.14517	1.5985	1.48001	1.61299	1.68894	1.43573	1.42463	0.148106	0.0655115	0.200418	-0.321002	-0.0862075	0.0684434	0.134912	-0.375007	-0.268472	-0.72582	-1.03554	-0.555566
7	AT5G57900	SKIP1	-1.13279	-0.473975	-0.505682	-1.03347	-1.01845	-0.900152	1.75194	1.56374	1.72693	1.4592	1.61855	1.55341	-0.046941	0.059053	-0.0168208	-0.858381	-0.773479	-0.640555	-0.0591248	-0.390979	0.18858	-0.763289	-0.778367	-0.528952
7	AT4G24350	AT4G24350	-0.942962	-0.808842	-0.88139	-0.948173	-0.804696	-0.565339	1.00955	0.435161	1.22134	0.929721	1.19728	1.31755	0.930523	0.863294	0.583652	0.592377	1.12713	1.32552	-1.52252	-1.02792	-1.06511	-0.877912	-1.00174	-1.0865
7	AT4G15200	FH3	-0.732575	-1.05149	0.244172	-0.722814	-1.05149	-0.750553	2.07622	1.59423	1.11034	1.82817	1.48757	1.19539	0.06775	0.241497	-0.131673	-0.265112	-0.0318289	-0.364156	-0.122491	-0.753553	-1.05149	-1.05149	-0.713146	-1.05149
7	AT4G23450	AIRP1	-1.17957	-0.725078	-0.700554	-0.729322	-0.265347	-0.449062	1.55994	1.64853	1.44514	1.83009	1.73014	1.50167	-0.656001	-0.209849	-0.876467	-0.471938	0.0337673	-0.848964	0.0270484	-0.530992	-0.760354	0.191175	-1.11549	-0.448518
7	AT3G08990	AT3G08990	-0.578468	-0.381611	-0.975474	-0.567538	-0.799221	-0.662696	1.66986	1.65516	1.66287	1.43695	2.09907	1.42783	-0.584849	-0.0922934	-0.650539	-0.454767	-0.0333784	-0.637372	-1.02313	-0.523053	-0.736587	-0.509561	-0.0912943	-0.649923
7	AT3G56620	UMAMIT10	-0.531343	-0.481145	-0.343911	-1.04603	-0.710568	-0.776855	1.76121	1.54749	1.87387	1.64563	1.61158	1.45986	-0.0951265	-0.0295623	-0.298577	-0.580678	-0.337434	-0.32747	-0.358341	-0.685534	-0.557953	-0.683776	-1.18516	-0.870169
7	AT2G31180	MYB14	-0.934257	-0.896791	-0.939944	-1.25317	-0.966609	-0.703368	1.75716	1.25115	2.00284	1.52726	1.52954	1.08561	-0.133932	0.0398154	0.103412	-0.940994	-0.233511	-0.565838	-0.506458	0.362457	0.441825	-0.450024	-0.640955	-0.935222
7	AT1G63440	HMA5	-1.16285	-1.04511	-0.795331	-1.24945	0.157868	-1.20454	1.6163	1.73001	1.62345	1.72372	1.30778	1.39239	0.0594167	-0.195191	-0.388863	-0.596453	0.115997	-0.490422	-0.245995	-0.964621	-0.391251	-0.480509	-0.504047	-0.0123106
7	AT5G53200	TRY	0.597292	0.486459	-0.493074	-0.621889	-0.0645627	-0.380685	1.15191	0.789373	1.87536	1.5033	1.40012	1.64552	-0.519455	0.0282989	0.239293	0.0277028	-0.619034	-1.63869	-0.402398	-0.699442	-0.321483	-1.31873	-1.02648	-1.63869
7	AT3G48530	KING1	-0.54619	-0.431706	-0.360705	-0.789609	-0.497799	-0.789961	1.87998	1.51995	1.67796	1.84803	1.67916	1.46642	-0.377103	-0.426864	-0.374433	-1.13016	-0.4281	-0.643479	-0.454188	-0.617318	-0.384743	-0.777821	-0.510786	-0.530548
7	AT3G05390	AT3G05390	-0.935982	-0.935982	-0.622758	-0.935982	0.740865	-0.935982	1.99043	1.13895	1.60287	1.79214	1.90171	0.870422	-0.935982	-0.149242	-0.403979	-0.623807	-0.337885	-0.935982	-0.189272	-0.391235	-0.131997	-0.616018	-0.597642	-0.357663
7	AT4G13110	AT4G13110	-0.594457	-0.684361	-0.418156	-0.945765	-0.618017	-0.776516	1.55244	1.32614	1.88767	1.83985	1.65474	1.58243	-0.579563	-0.136237	-0.0775862	-0.740724	-0.261456	-0.233851	-0.22962	-0.661796	-0.716375	-0.870731	-1.10918	-0.188871
7	AT5G49665	AT5G49665	0.484952	0.386441	0.183594	-0.538896	-0.610351	-0.971484	1.37066	0.978927	1.30584	1.16917	1.0974	1.11594	0.339172	0.408789	0.0969902	-1.26566	-1.43086	-1.20318	0.472891	0.585829	0.408082	-1.20123	-1.91588	-1.26714
7	AT3G22560	AT3G22560	-0.667244	-0.667244	-0.667244	-0.667244	-0.141719	-0.667244	1.80608	0.631749	2.46228	1.62957	1.57847	1.37614	0.101167	-0.354899	0.25257	-0.667244	-0.667244	-0.667244	-0.667244	-0.667244	-0.667244	-0.667244	-0.667244	-0.667244
7	AT2G43680	IQD14	-0.869928	-0.52424	-0.620977	-0.731263	-0.845499	-0.6593	1.67356	1.98288	1.59606	1.68824	1.57652	1.49191	-0.449995	-0.50804	-0.460787	-0.543886	-0.986045	-0.6377	-0.168578	-0.55979	-0.345936	-0.438914	-0.479682	-0.178621
7	AT1G10770	AT1G10770	-0.424454	-0.536709	-0.846474	-1.4169	-0.891377	-0.654914	1.59343	0.845376	1.83911	1.50993	1.71284	1.61535	-0.0156819	0.135865	0.171284	-0.630528	-0.397244	-0.479216	-1.4169	-0.0352427	-0.333602	0.161506	-1.07856	-0.426877
7	AT5G54080	HGO	-0.670943	-0.608103	-0.450988	-0.961795	-0.761539	-1.27678	1.85092	1.75279	1.71227	1.46553	1.55141	1.29451	-0.342264	-0.00329451	-0.0892112	-0.703776	-0.696243	-0.839494	0.108175	-0.317249	-0.122338	-1.00279	-0.534939	-0.353853
7	AT1G50640	ERF3	-0.5822	-0.904356	-0.565798	-0.527093	-0.630208	-0.757498	1.85452	1.50776	1.82332	1.58688	1.66122	1.65342	-0.553744	-0.779012	-0.606081	-0.447063	-0.337597	-0.490355	-0.402478	-0.442013	-0.508809	-0.465275	-0.73688	-0.350658
7	AT3G60690	AT3G60690	-0.500438	-0.332583	-0.279233	-0.847006	-0.628018	-0.942915	1.73358	1.59013	1.59422	1.44038	1.47183	1.16394	0.121087	-0.00848132	0.11238	-0.981005	-0.862759	-1.08586	0.366377	0.190019	0.0399029	-1.32872	-1.19979	-0.82702
7	AT4G39780	AT4G39780	0.402083	-0.334214	0.228113	-1.1702	-0.268044	-0.978698	1.61173	1.34214	1.51188	1.05056	1.12838	0.674054	0.478765	0.452646	0.224553	-1.09067	-0.716668	-0.557969	0.0198708	0.457625	0.214998	-0.887804	-2.06986	-1.72326
7	AT5G65660	AT5G65660	-0.964534	-1.03906	-1.35744	-0.711691	0.793506	-0.989048	1.56299	1.10249	1.14407	1.76179	1.60602	1.69482	0.0291509	0.185263	0.228935	-0.218063	-0.145695	-0.454796	-0.53084	-0.964779	-0.746632	-0.876909	-0.498942	-0.610605
7	AT3G55500	EXPA16	0.793913	0.0347133	0.315464	-1.02654	-0.554146	-0.867524	0.539055	1.94451	1.15304	0.677886	1.43503	0.892778	-0.210722	0.0627334	0.210676	-0.203593	-1.22837	-2.76595	0.449343	-0.687547	0.150923	-1.20019	0.0979566	-0.0134391
7	AT1G58270	ZW9	-0.158067	0.120838	-0.306756	-0.36977	0.162714	0.00692081	1.56952	1.04411	1.81767	1.52366	1.60111	1.63577	-0.34459	-0.509818	-0.25261	-0.293472	-0.209612	-0.736592	-1.12415	-1.2658	-0.980024	-1.49785	-0.551828	-0.881385
7	AT1G55980	AT1G55980	0.63949	-1.67033	0.204384	-1.67033	0.00651303	-0.156573	0.395667	1.0412	-0.446009	1.20932	-0.621156	0.0011778	1.49506	0.932835	-1.67033	1.04255	-1.67033	-0.519383	0.907813	0.323149	0.323764	-0.675248	1.2571	-0.68031
7	AT5G10930	CIPK5	0.467704	0.202928	0.951671	-0.959953	0.281501	-0.767645	1.17377	0.995133	1.80142	1.37266	0.85001	0.980997	0.0149109	0.46747	-0.356221	-1.64487	-1.34545	-1.42408	0.286694	-0.0129456	0.00748257	-1.08041	-0.76138	-1.50139
7	AT3G07700	AT3G07700	-0.7772	-0.860741	-0.827853	-0.693992	-0.462939	-0.657238	1.71298	1.62771	1.70634	1.79996	1.62606	1.51973	-0.54007	-0.486436	-0.54944	-0.311152	-0.145445	-0.304259	-0.556424	-0.548864	-0.667262	-0.416758	-0.562483	-0.624243
7	AT4G18160	KCO6	-0.138556	0.0488828	-0.181037	-0.900336	-0.440309	-0.711219	1.7313	1.26343	1.66491	1.48287	1.50133	1.42862	0.0299702	0.121227	0.14585	-0.902131	-1.11794	-1.15553	-0.164354	-0.0638325	-0.274584	-1.13307	-1.20617	-1.02932
7	AT1G78190	AT1G78190	-1.60376	-1.15459	-1.04506	-0.186834	-0.521373	-0.689374	1.43906	0.960689	1.77183	1.41028	1.47838	1.61144	0.109573	0.0327191	0.420498	-0.0747944	0.195605	0.197408	-0.824071	-0.520795	-0.791083	-0.15311	-1.12339	-0.939251
7	AT2G41190	AT2G41190	0.855305	0.602525	0.733717	-0.0463634	2.4911	-0.00896929	0.667204	1.25686	0.209013	0.857949	0.0110301	0.251172	0.00518811	0.427511	0.455762	-0.569958	-2.08862	-1.41564	-0.392929	-0.542154	-0.291338	-0.918665	-0.908677	-1.64102
7	AT1G04310	ERS2	0.0116458	0.547	0.377141	-0.592486	-0.152239	-0.339729	1.55587	1.79475	1.42606	1.31149	1.07066	1.43727	-0.39423	-0.522133	-0.174918	-1.64519	-0.88217	-1.02675	-0.00499387	-0.30509	-0.0317327	-1.29756	-0.957652	-1.20499
7	AT5G63350	AT5G63350	-0.0166679	0.518533	0.253356	-0.849526	-0.447723	-1.1782	1.56413	2.06536	1.54714	1.54993	0.894955	1.06868	0.223021	-0.202278	0.046957	-1.1782	-0.848375	-1.1782	-0.431488	-0.422757	-0.374213	-1.1782	-0.565985	-0.860253
7	AT4G34590	GBF6	-0.33945	-0.799775	-0.877678	-0.323795	-0.518441	-0.415236	1.67623	1.21226	1.60298	1.45149	1.65592	1.88331	-0.115395	0.18018	0.0357281	-0.231941	-0.233936	-0.729703	-1.04652	-0.799021	-0.91388	-0.595113	-0.612117	-1.14609
8	AT4G03210	XTH9	-0.434105	-0.629339	-0.975964	3.50788	3.30965	4.10769	-3.83001	-4.20969	-3.94577	-2.89262	-1.88123	-2.53308	-1.02206	-1.1244	-0.840616	2.83017	1.93644	2.28153	-1.08964	-1.35546	-0.874442	3.06897	3.58266	3.01343
8	AT4G38400	EXLA2	-0.272094	-0.859492	-1.40483	3.16871	2.92023	3.10727	-2.99139	-3.99662	-3.14203	-2.14321	-2.12064	-1.08215	-1.02379	-1.50146	-1.0562	3.05616	2.86965	2.56969	-1.24807	-1.38789	-1.91336	2.70336	3.07098	2.67717
8	AT1G65390	PP2-A5	-2.31888	-2.49394	-1.64633	2.55803	1.80119	0.933524	-3.99005	-2.94163	-3.49034	-3.01031	-2.67468	-2.2047	0.465648	0.593379	0.501387	2.60473	3.37181	3.49386	0.349884	0.784686	0.306836	2.91959	2.09836	1.98794
8	AT1G03870	FLA9	-0.906376	-0.499762	-0.746177	2.53989	2.56291	2.47957	-3.88786	-4.01364	-5.0373	-1.90659	-1.14576	-1.14651	-0.564076	-0.741594	-0.735711	2.41585	2.4344	2.67731	-0.954609	-0.512722	-0.764775	3.13667	2.60422	2.71262
8	AT3G58120	BZIP61	-1.26024	-0.165293	-0.658623	2.40779	1.9864	3.03101	-3.70729	-3.04351	-3.36554	-2.40416	-1.30746	-2.5381	-0.833371	-0.662593	-0.0783558	1.9924	0.930087	1.94905	0.111079	-0.647198	-0.288162	2.53566	3.00881	3.00759
8	AT2G42380	BZIP34	0.066597	0.972909	0.0743436	2.52815	2.52164	2.75629	-3.31202	-3.31202	-3.31202	-2.99634	-2.46241	-3.31202	-0.264419	-0.767421	-0.0346732	1.39529	0.874602	1.47186	0.047705	-0.212792	0.956634	1.83828	2.27431	2.20755
8	AT2G06850	XTH4	-0.650021	-0.24375	-0.3925	2.56904	2.57372	2.50476	-3.27965	-2.85061	-3.35791	-1.90156	-1.50451	-2.05753	-0.816605	-1.23331	-0.772411	2.17241	1.87491	2.26638	-0.882645	-0.894993	-0.693342	2.59712	2.50529	2.46773
8	AT2G34510	AT2G34510	-0.244561	0.309022	-0.06726	2.375	2.23011	2.36123	-3.2312	-2.87075	-3.1262	-3.27285	-2.49201	-2.91748	-0.207976	-0.683033	-0.440058	1.97727	1.95935	1.97183	-0.244175	0.0631529	0.135075	2.19779	2.36227	1.85546
8	AT4G24570	DIC2	-1.13846	-1.16639	-1.19208	2.70888	2.11028	1.75764	-3.75823	-2.73597	-3.31007	-1.63933	-1.56114	-1.9242	-0.360347	-0.402951	-0.435927	2.4147	3.11548	2.80411	-0.490494	-0.21341	-0.466028	2.22261	1.89829	1.76304
8	AT4G18205	AT4G18205	-0.920469	-0.611269	-0.0801246	1.88982	1.49393	0.802891	-3.86075	-3.02207	-3.08479	-3.24478	-2.86039	-2.79146	0.512178	0.427033	0.464815	1.77143	1.84433	2.78489	0.964571	1.23345	1.05478	2.09567	1.39429	1.74202
8	AT4G22710	CYP706A2	-3.16064	-2.34835	-0.681523	1.92146	2.41056	0.760959	-1.54709	-3.01266	-4.4735	-0.128393	-1.43469	-1.49738	0.0377911	0.287053	-0.924758	1.69691	2.50188	2.96709	0.100891	0.644167	0.0735545	2.20326	1.54212	2.06129
8	AT4G18197	PUP7	0.0397148	-0.155745	0.849805	2.25525	1.98427	1.03891	-2.74694	-3.23858	-4.35525	-3.20272	-2.10953	-2.99851	0.22836	0.168118	0.227651	1.49702	1.66047	2.57359	0.548099	0.733534	0.756047	1.83961	1.02681	1.37999
8	AT2G17230	EXL5	-0.453457	-0.583448	-0.789619	2.2252	2.30609	2.25688	-3.51964	-3.69926	-3.75365	-0.783391	-0.433736	-0.608942	-0.695879	-0.714636	-0.627166	2.13004	2.0986	1.99476	-1.04306	-1.08045	-1.00911	2.4145	2.24427	2.12511
8	AT5G44130	FLA13	0.132498	0.095136	0.158396	2.10476	2.3277	2.10938	-3.68387	-3.41446	-3.82231	-2.39115	-1.85847	-1.9307	-0.117027	-0.235663	-0.156143	1.79678	1.86599	1.75889	-0.664415	0.121705	-0.184954	2.27354	1.88786	1.82653
8	AT1G16130	WAKL2	-1.80536	-2.11309	-1.41702	2.42555	1.81513	1.54848	-2.55247	-2.48891	-2.59093	-1.3416	-1.79765	-2.2526	-0.945682	-0.542738	-0.763433	2.16705	2.54665	2.83544	0.141203	0.328094	-0.126354	2.5525	2.16797	2.20976
8	AT5G51460	ATTPPA	-0.218985	-0.301785	-0.122515	2.24384	2.30594	2.1582	-2.78388	-3.39246	-3.23088	-3.43474	-2.27326	-2.34171	0.120669	0.500578	-0.0503119	1.75634	1.66191	1.82514	-0.598753	0.314647	0.281236	2.21783	1.60024	1.76272
8	AT5G45340	CYP707A3	-0.56368	-0.163746	0.0271961	2.92026	2.14912	1.62784	-3.44568	-2.27131	-3.63306	-2.36127	-2.18801	-2.34742	-0.705165	-0.63718	-0.68615	2.05119	2.01464	2.39353	-0.137128	0.360254	0.175075	2.09577	1.69103	1.63389
8	AT4G21870	AT4G21870	-0.537691	-0.875849	0.0937428	0.98801	1.41285	0.534427	-2.52965	-3.1083	-3.15423	-2.46895	-3.15414	-2.81852	0.0723553	-0.0889997	0.281709	1.42774	1.53276	2.68683	0.77468	0.978544	0.885698	2.73783	1.9213	2.40785
8	AT5G51550	EXL3	0.0605231	-0.0111111	-0.342869	2.49772	2.58343	2.91616	-3.02585	-2.73894	-2.62865	-2.26738	-1.73606	-2.25379	-0.645747	-0.725683	-0.648084	1.81424	1.22332	1.83284	-0.961693	-0.820873	-0.654996	2.18025	2.24885	2.10439
8	AT3G45060	NRT2.6	-1.20698	-2.21577	-1.79783	-0.86986	0.762453	-0.594184	-3.27286	-2.01096	-3.89743	0.209315	-1.38554	-2.0901	0.964022	0.320466	0.930538	1.17093	1.66788	1.9635	2.27398	0.503771	1.15648	1.88013	2.44389	3.09416
8	AT1G72416	AT1G72416	-0.676369	-0.748345	-0.488597	1.7497	1.61693	1.24818	-3.47122	-3.30149	-3.63707	-2.04444	-1.299	-1.39115	0.107093	0.0876946	0.350109	2.2645	2.04346	2.54162	-0.62973	-0.444705	-0.248937	2.49816	2.01911	1.8545
8	AT2G18680	AT2G18680	-1.51361	-2.50606	-2.50606	0.845971	0.499574	1.52146	-2.50606	-2.13633	-2.50606	-2.50606	-1.65645	-2.50606	0.869472	0.0971077	0.632076	1.92249	1.81641	2.66756	1.38002	1.02396	1.51997	2.4502	1.45154	1.64496
8	AT4G34760	AT4G34760	0.598592	0.487452	0.664264	1.75007	2.05987	1.97552	-2.95645	-3.54488	-4.45281	-2.66786	-1.84887	-1.5351	-0.585017	-0.213441	0.130092	1.44109	1.27899	1.631	0.0224613	0.427068	0.68929	1.52619	1.78117	1.34131
8	AT1G03300	ATDUF1	0.317641	0.447652	0.229913	2.15229	2.25765	2.11244	-2.61544	-3.85787	-3.85787	-2.70534	-1.69586	-1.13108	-0.215317	-0.475588	-0.20317	1.58566	1.63973	1.73603	-0.405877	-0.356787	-0.18565	1.76911	1.7205	1.73723
8	AT3G23730	XTH16	-1.27005	-1.03358	-1.73476	1.69844	1.79136	2.14666	-2.69532	-1.66965	-2.43147	-2.20763	-1.83842	-1.52832	-0.56876	-0.462639	-0.286085	1.78214	1.71896	2.4244	-0.216745	-0.946049	-0.546021	2.38667	2.78718	2.69968
8	AT5G28630	AT5G28630	-0.508808	-0.132717	0.848183	2.24827	1.68185	1.52215	-2.90849	-3.44982	-3.10807	-2.87527	-2.40064	-2.09308	-0.284429	0.591975	0.230197	1.20311	1.54218	2.27471	0.0605597	0.824485	0.419358	1.94145	1.24195	1.1309
8	AT1G04040	AT1G04040	0.370874	0.408564	0.344511	2.14608	1.94177	2.01046	-2.75351	-3.27685	-2.87668	-2.47755	-2.73837	-2.71521	0.194154	-0.0332315	-0.223581	1.36922	1.28143	1.70065	-0.290143	0.488557	0.183778	1.70226	1.55824	1.68458
8	AT1G21130	IGMT4	-0.304917	-0.0689954	0.129821	1.46847	0.887447	0.999755	-3.23577	-2.91469	-3.02468	-2.56521	-2.51861	-2.91816	0.463594	0.28189	0.322824	1.7494	1.5164	2.47893	0.7961	0.675069	0.852589	1.70742	1.49399	1.72734
8	AT4G30610	BRS1	0.553391	0.0855705	0.201079	1.90569	2.13772	1.92642	-3.56395	-2.89166	-2.33618	-2.2012	-3.27354	-2.34929	0.434737	0.337741	0.0982504	1.49224	0.974781	1.19283	-0.800086	0.764627	0.180926	1.80516	1.94762	1.37713
8	AT3G06070	AT3G06070	-1.82454	-0.436916	-0.0973312	1.6162	1.47472	1.77013	-3.12057	-1.42352	-3.6399	-1.58964	-1.07224	-1.56227	-1.08482	-1.93415	-0.384882	1.44632	0.564627	2.10087	1.19324	0.0682871	0.552997	2.6632	2.43867	2.28154
8	AT4G37450	AGP18	0.21979	-0.229957	-0.576632	1.81841	1.58546	1.77024	-3.04192	-2.85917	-3.14952	-2.37748	-1.93539	-1.97583	-0.0445507	0.085761	0.121528	2.00708	2.11667	1.68151	-0.528298	-0.402921	-0.380774	2.02964	2.16381	1.90253
8	AT3G59310	AT3G59310	-0.61891	-0.555392	-0.293422	2.28747	1.90426	1.86149	-2.19026	-1.93944	-2.27994	-2.50753	-1.93032	-2.26958	-0.7101	-0.988766	-0.750139	2.08283	2.2899	2.29935	-0.642572	-0.804624	-0.695156	2.19125	2.19814	2.06148
8	AT4G39770	TPPH	0.308774	0.0741753	0.53643	1.94612	2.26571	2.03635	-2.00742	-3.38349	-3.06709	-2.72735	-2.04569	-2.04454	-0.569807	-0.529101	-0.218388	1.55481	1.69538	2.05297	-0.963797	-0.0171051	-0.0652465	2.07824	1.4239	1.66617
8	AT5G03120	AT5G03120	-0.0270863	-0.394442	-0.0755937	2.47192	2.35573	2.72319	-3.00383	-2.12903	-3.2508	-2.03684	-1.85458	-2.17054	-0.43091	-0.337989	-0.579313	1.15532	1.07721	1.58199	-0.402377	-0.433712	-0.231119	2.03466	2.05026	1.9079
8	AT3G05900	AT3G05900	-0.0768771	0.761592	0.56607	2.3061	2.69801	2.56913	-2.07485	-2.38912	-2.41755	-2.59404	-1.97949	-3.14567	-0.124913	-0.135968	-0.0576424	1.15096	1.18125	1.44355	-1.06987	-0.91103	-0.649694	1.68878	1.60641	1.65487
8	AT1G70985	AT1G70985	-0.336384	-0.431247	-0.771491	2.61514	2.35297	2.15626	-1.89519	-2.64621	-2.30446	-1.85226	-1.42174	-1.47702	-0.904358	-0.774774	-0.603023	2.16407	1.67627	1.73471	-1.71721	-0.495409	-1.22488	2.58261	2.23861	1.33503
8	AT1G30730	AT1G30730	-1.13789	-1.48859	-0.512206	0.0976584	-0.102735	0.446654	-2.97662	-1.77945	-2.90011	-2.07847	-2.29349	-2.81803	0.524213	0.165115	1.01022	1.39999	1.88648	1.89145	1.94683	1.62802	1.52153	1.90705	1.66856	1.99384
8	AT5G19190	AT5G19190	-1.06537	-0.185215	-0.458844	1.80299	2.34702	2.0219	-3.3136	-2.35061	-3.22599	-1.6555	-0.866993	-1.19168	-0.633089	-0.659102	-0.729539	1.80678	0.848066	1.9261	-0.331676	-0.637056	-0.211197	2.43609	2.15152	2.175
8	AT1G18620	TRM3	-0.0915299	0.389572	0.0226281	1.4824	1.6962	1.77578	-3.06113	-2.2625	-2.80992	-2.33522	-2.86687	-2.73558	-0.0683197	-0.188646	0.00726144	1.3947	1.03119	1.50985	0.258653	0.588832	0.532964	2.0326	1.83165	1.86543
8	AT5G64850	AT5G64850	-0.802009	-1.74177	-1.02228	1.84359	1.89243	1.68576	-2.19399	-3.51983	-2.86943	-1.71722	-0.978539	-1.1614	-0.267238	-0.302262	-0.240338	1.78026	1.93593	1.94851	-0.197997	0.0647804	-0.132817	2.25497	1.88591	1.85497
8	AT2G32200	AT2G32200	-0.958103	-0.875381	-0.740715	1.86832	1.4128	1.40886	-3.89658	-1.84494	-2.81189	-2.62843	-1.15368	-1.68579	-0.0320984	0.330879	0.0258646	1.73042	2.49004	2.09667	0.192039	0.332375	0.558155	1.6052	1.36175	1.21423
8	AT1G55330	AGP21	0.0631822	0.0269096	-0.410306	1.68899	1.9041	2.07298	-2.96484	-3.28195	-3.40224	-0.963189	-0.811746	-1.07599	-0.501043	-0.819464	-0.396778	1.50932	1.77769	1.42755	-0.502724	-0.770059	-0.51633	1.87782	2.05162	2.01649
8	AT3G09870	AT3G09870	-0.775736	-0.564769	-1.57206	2.56741	2.10632	1.79463	-2.25162	-2.44017	-2.49859	-0.73062	-1.69792	-1.54168	-0.725579	-0.531879	-0.631275	1.98738	2.36969	1.86167	-0.769942	-0.456143	-0.668236	2.2496	1.7632	1.15633
8	AT1G06475	AT1G06475	-0.0958561	-0.887196	-1.54993	1.64714	1.63921	1.96387	-2.34037	-1.76179	-2.98723	-1.40299	-1.17071	-1.10994	-0.709536	-0.879133	-0.372901	1.96646	2.05964	2.0895	-0.75648	-0.776636	-1.11549	2.35814	2.04303	2.14919
8	AT5G35750	HK2	0.194274	0.758254	0.73327	1.66284	1.84299	2.00004	-2.9249	-2.34462	-2.73241	-2.78075	-2.35941	-2.25985	-0.269053	-0.336836	-0.460186	0.99586	0.795105	1.4101	0.180093	0.194318	0.375406	1.95394	1.62977	1.74177
8	AT1G18020	AT1G18020	-1.24944	-0.940643	-0.418887	2.07002	2.02349	1.82999	-1.78077	-1.55625	-2.57912	-1.24043	-2.17622	-2.20026	-1.1823	-1.38159	-0.49536	1.39154	1.8574	2.28669	0.166166	-0.536727	-0.0461288	1.83226	2.19298	2.1336
8	AT5G23210	SCPL34	0.467176	0.507811	0.74179	1.95695	1.96375	1.99177	-2.91899	-2.45695	-2.85862	-2.33999	-2.46574	-2.40525	-0.0980176	-0.162957	-0.248817	1.25093	1.15919	1.57062	-0.438842	0.261399	0.157548	1.56065	1.5256	1.279
8	AT1G30720	AT1G30720	-1.86901	-1.85312	-1.71681	0.0780713	-0.0978359	0.0402049	-1.58947	-0.682219	-2.21824	-2.31661	-2.05524	-2.70856	0.530355	0.173313	0.242545	1.20813	1.73523	2.08384	2.00338	1.4808	1.48871	1.96776	1.90859	2.16618
8	AT4G04745	AT4G04745	-0.328089	-0.616166	-0.146325	1.33483	1.50391	1.3175	-2.3098	-2.1998	-3.4644	-2.50302	-2.58168	-2.28346	0.256411	0.414632	0.665164	1.62128	1.55387	1.29236	0.712434	0.38001	0.203273	1.46039	1.74809	1.96861
8	AT3G12110	ACT11	-0.529672	0.0267136	-0.933794	2.17442	2.07562	2.11993	-2.84117	-2.7553	-2.05431	-1.48801	-1.43343	-1.42286	-0.0184025	-0.736854	-0.587205	1.40075	1.54328	1.35942	-0.705755	-0.629929	-0.65349	1.95903	2.30617	1.82484
8	AT5G25240	AT5G25240	-0.702317	0.16278	0.0377952	1.99876	2.30591	2.06133	-2.5233	-2.43743	-3.28042	-1.17015	-0.907173	-1.74955	-0.623984	-0.482923	-0.620919	1.27281	1.89495	1.87537	-0.507125	-0.55127	-0.916465	1.86685	1.35974	1.63673
8	AT5G14450	AT5G14450	0.343366	-0.0706289	-0.194802	2.02573	2.05502	2.04011	-2.6658	-2.21264	-2.59798	-2.59103	-1.80889	-1.44266	-0.352863	-0.412096	-0.239383	1.46513	1.63503	1.56273	-0.545387	-0.732189	-0.499294	1.80999	1.88974	1.5388
8	AT3G06770	AT3G06770	0.613085	0.874107	0.543535	1.77318	1.77795	1.83531	-2.99551	-4.06596	-2.68932	-1.49028	-1.32697	-0.862744	-0.259481	-0.2343	-0.304007	1.1316	1.09305	0.901761	-0.623455	-0.221696	-0.239853	1.69704	1.72784	1.34513
8	AT2G33570	GALS1	-0.237716	-0.432716	-0.520122	1.95658	1.87082	2.00796	-2.17327	-2.61966	-2.16899	-1.3645	-1.3507	-1.13164	-0.352935	-0.42357	-0.634986	1.78685	1.74181	1.80558	-1.38821	-1.24126	-1.15064	2.12853	2.0315	1.86128
8	AT5G22690	AT5G22690	-1.28316	-1.14761	-0.823314	1.99565	1.61909	1.27763	-1.86914	-2.38274	-2.1814	-1.50624	-1.42648	-1.59965	-0.546291	-0.673332	-0.774759	1.82637	2.29063	2.29115	-0.317282	-0.416344	-0.0929146	2.09522	1.88813	1.7568
8	AT2G39180	CCR2 AT2G39180	-0.758694	-0.872406	-0.78504	1.6286	1.77202	1.59098	-1.8555	-3.15177	-3.21938	-1.16699	-1.13869	-0.481766	-0.267921	-0.313919	-0.357034	1.69413	1.83074	2.08674	-0.758052	-0.297536	-0.38096	1.86652	1.69925	1.63669
8	AT1G66180	AT1G66180	-0.298671	-0.253907	0.121953	1.93691	1.69268	1.11916	-3.03187	-2.02556	-2.92333	-2.19736	-1.48342	-2.17885	0.105208	0.14061	0.0185385	1.71963	2.00174	1.84021	-0.277092	0.278484	-0.115117	1.76751	1.26997	0.77258
8	AT1G04240	SHY2	0.648397	0.448611	0.21288	1.66958	1.94381	1.95554	-2.47862	-2.47296	-3.09622	-2.23118	-1.35969	-1.02871	-0.539537	-0.528264	-0.460744	1.35946	1.37581	1.358	-0.765423	-0.608073	-0.46674	1.78556	1.48425	1.79426
8	AT5G40380	CRK42	0.0526315	0.368486	0.196406	1.58159	1.73791	1.58034	-2.29079	-3.28701	-2.48449	-2.50368	-1.71711	-2.08689	-0.129565	-0.163628	-0.230031	1.39939	1.48116	1.45466	0.0177881	0.374579	0.341305	1.36672	1.57714	1.3631
8	AT3G13000	AT3G13000	0.115501	0.485596	0.0795333	1.84972	1.95473	1.94393	-2.73187	-1.9738	-2.29474	-2.59337	-1.94415	-2.39201	-0.36439	-0.576357	-0.299479	0.844339	0.804082	1.2221	0.126494	0.248312	0.289109	1.52017	1.81784	1.86872
8	AT5G01740	AT5G01740	-0.68886	-0.358511	-0.223844	1.35676	1.70462	1.39922	-2.74156	-2.06927	-2.82612	-2.88166	-0.892907	-1.01852	0.237784	0.137199	0.214247	1.85343	1.59123	1.53414	-0.942331	-0.0353275	-0.388065	2.24544	1.37944	1.41347
8	AT1G56060	AT1G56060	-1.55837	-1.16765	-1.57994	1.38009	0.525118	0.809337	-1.64711	-0.49342	-2.69753	-0.988239	-1.89686	-3.15503	0.0955293	-0.635038	-0.112654	1.82256	1.68079	1.44485	1.66857	0.545247	0.988471	1.738	1.68078	1.55247
8	AT5G67450	ZF1	-1.70572	-1.48172	-1.33209	1.0354	0.532655	0.174951	-2.56951	-1.10028	-2.41927	-1.65176	-1.76973	-2.08991	0.328562	0.251783	0.301519	1.76822	1.59451	1.79028	1.15276	0.903613	0.923906	2.37897	1.39733	1.58553
8	AT4G01330	AT4G01330	-0.132486	0.422137	0.404605	1.55693	1.59277	1.85659	-2.75955	-2.34463	-2.87565	-1.54291	-2.21682	-2.15793	-0.317437	-0.360203	-0.221778	1.10041	1.31048	1.42193	0.140199	0.232194	0.356518	1.42504	1.50447	1.60512
8	AT3G10720	AT3G10720	-0.0606824	-0.0708024	0.0774002	1.48783	0.945932	1.07829	-3.1016	-2.00077	-2.78623	-2.38115	-2.03232	-2.31808	0.225767	0.208662	0.238774	1.29645	1.32841	1.36475	0.831337	0.572305	0.708107	1.4003	1.72291	1.2644
8	AT2G23690	AT2G23690	-0.156107	-1.01112	-0.903222	1.21138	1.4295	1.64408	-2.14806	-3.02076	-2.77264	-0.831704	-0.91937	-1.34711	0.048798	-0.676872	-1.13033	1.77088	1.92369	1.93357	-0.272203	0.13953	0.0286343	1.88532	1.64144	1.53266
8	AT2G31730	AT2G31730	-1.30573	-1.47613	-1.65116	1.28436	1.82643	1.11281	-2.4873	-2.02786	-1.79988	-1.70189	-1.20841	-1.61565	-0.263828	0.213602	-0.309642	1.76306	1.67808	1.78351	0.169327	-0.0133453	0.447571	2.22539	1.76207	1.59461
8	AT2G24600	AT2G24600	-1.43334	-1.56809	-1.29987	1.79358	1.23776	1.14869	-2.12251	-2.00799	-2.08678	-1.70467	-1.15694	-1.39935	-0.334485	-0.392574	-0.265451	1.87624	2.0471	2.17283	0.225855	0.106445	0.098377	1.92192	1.5811	1.56214
8	AT5G57220	CYP81F2	-2.53776	-1.89768	-0.904063	1.07972	0.489724	0.590557	-2.30353	-1.46693	-2.03967	-1.49517	-1.71281	-1.60594	0.413405	0.498959	0.105712	1.65899	1.48018	2.46625	1.0764	0.85446	0.798611	1.76643	1.19435	1.4898
8	AT1G58420	AT1G58420	-0.471563	-0.456437	-0.732445	1.0777	1.1675	0.618275	-3.1219	-1.93626	-2.5964	-2.38786	-1.96449	-1.70723	0.453189	0.370264	0.346916	1.34206	1.75631	1.82581	1.06307	0.674999	0.936342	1.69207	0.999333	1.05075
8	AT1G65486	AT1G65486	-0.803175	-1.11638	-0.688893	0.371203	0.0274288	-0.148242	-2.6416	-1.30997	-2.40189	-1.862	-2.12599	-2.56514	0.81021	0.734037	0.670259	1.3746	1.44096	1.24252	1.60796	1.4837	1.37058	1.75066	1.33724	1.44191
8	AT3G25500	AFH1	0.226404	0.409084	0.267942	1.48546	1.59242	1.48743	-2.69365	-2.86909	-2.89633	-2.18288	-1.68939	-1.51017	0.212259	0.155698	0.0850799	1.22679	0.915727	1.13436	-0.0572496	0.102342	0.174521	1.55396	1.46944	1.39983
8	AT1G51940	LYK3	0.374505	0.44483	0.197999	1.45259	1.6161	1.60703	-3.19723	-2.66419	-2.51759	-1.91634	-1.58244	-1.82803	0.0222101	-0.0568524	0.059655	1.1453	0.93886	1.2638	-0.0302663	0.100105	0.435099	1.31642	1.37068	1.44776
8	AT4G09420	AT4G09420	-1.7381	-1.38784	-0.885764	0.340761	0.55217	0.610812	-2.89978	-2.03206	-2.09899	-1.19091	-1.63613	-1.10287	0.369436	0.228217	0.305666	1.35228	1.57259	1.70848	0.706306	0.671395	0.698754	2.07558	1.58922	2.19079
8	AT2G23290	MYB70	-1.10586	-0.219303	-0.416607	1.65979	1.56452	1.5688	-2.54841	-2.52157	-2.46267	-1.14566	-0.973874	-1.31092	-0.493351	-0.708707	-0.397194	1.26498	1.61749	1.7231	0.0162875	-0.121015	-0.132123	1.78748	1.45557	1.89924
8	AT2G29110	GLR2.8	-1.11714	-1.26214	-0.781612	1.15904	1.08986	1.05651	-2.21177	-1.49382	-2.61883	-1.52325	-1.32261	-1.83867	-0.20868	-0.412222	-0.481241	1.90659	1.94798	1.85403	0.77155	0.361461	0.264843	2.18449	1.40967	1.26595
8	AT5G24660	LSU2	0.217005	0.0825779	0.100039	1.32305	1.68383	1.59982	-3.13436	-1.99657	-2.64251	-1.96562	-1.49991	-1.25282	-0.0120373	0.340877	-0.23741	1.27102	1.36423	1.38254	-0.258425	-0.476993	-0.505585	1.51331	1.44246	1.66149
8	AT3G02380	COL2	-0.128956	-0.25774	-0.233217	1.35831	1.00407	1.47043	-2.28712	-2.28712	-2.28712	-2.28712	-1.66918	-2.28712	0.539904	0.757579	0.776032	0.838949	1.10572	1.56355	-0.229206	-0.21283	-0.293016	1.72602	1.74229	1.57687
8	AT5G22460	AT5G22460	0.792514	1.14543	0.496576	1.43368	2.09533	1.26848	-2.67841	-2.80417	-2.39926	-1.77533	-1.52101	-1.67396	-0.755443	-0.0354314	-0.240817	1.06468	0.760529	0.711535	0.350065	-0.280547	-0.0152964	1.25942	1.36676	1.43467
8	AT5G37770	TCH2	-0.857384	-0.894135	-0.886019	1.88527	1.42997	1.29375	-2.39563	-2.11795	-1.94717	-1.35886	-0.945942	-1.32216	-0.447936	-0.369093	-0.446003	1.57914	2.31236	1.95995	-0.369318	-0.229534	-0.38956	1.66701	1.42672	1.42253
8	AT4G03070	AOP1	0.856291	0.519823	0.753071	1.81744	1.39398	2.04171	-3.11884	-1.95391	-1.89317	-2.26222	-2.36557	-1.16787	-0.249353	-0.0324624	-0.313617	0.747985	0.599136	0.923286	-0.633246	0.143641	0.454434	1.14568	1.16987	1.42391
8	AT2G19620	NDL3	0.177079	-0.172033	-0.0776915	1.58202	1.33661	1.63449	-2.10938	-1.81662	-2.51644	-1.17357	-2.32022	-2.46362	-0.252026	-0.309838	-0.301361	1.48283	1.7058	1.36408	-0.321342	0.228762	0.0337473	1.43616	1.42013	1.43245
8	AT2G21650	MEE3	-0.132645	-0.365232	0.920277	1.99329	1.02806	0.724369	-1.72381	-2.82028	-2.20243	-1.51715	-2.47848	-2.42828	0.587483	0.137313	0.423507	0.527381	1.0988	1.86438	0.180731	1.23266	0.411087	1.72489	0.294877	0.519216
8	AT4G31000	AT4G31000	-0.465426	-0.486059	-0.0395968	1.34483	1.49733	1.09698	-2.34694	-1.8329	-2.69446	-1.73233	-1.97744	-1.89643	0.0405347	-0.190794	-0.112825	1.45571	1.78711	1.66418	0.0301687	0.155912	0.275388	1.50939	1.51734	1.40033
8	AT4G23190	CRK11	-1.04428	-0.778909	-0.468341	0.839047	0.473016	0.0557192	-2.45205	-1.418	-2.71613	-1.97928	-1.90408	-2.09074	0.730575	0.451523	0.648987	1.11321	1.21892	1.41684	1.51594	1.20372	1.19059	1.4775	1.26744	1.24876
8	AT3G57930	AT3G57930	-0.185534	-0.0642728	0.0520798	1.99957	1.62197	1.46328	-2.08795	-1.63887	-2.1472	-1.64195	-1.64822	-2.4332	-0.200414	-0.318832	-0.376382	1.11455	2.11927	1.74044	-0.303891	-0.51068	-0.416001	1.38663	1.32492	1.15068
8	AT3G51920	CAM9	-0.00765226	-0.0416361	-0.163791	1.31097	1.23645	0.975848	-2.66538	-1.646	-2.40954	-2.24209	-1.94052	-2.04165	-0.205002	-0.185453	-0.153093	1.17558	1.18063	1.39072	0.717691	0.523128	0.562951	1.68322	1.50318	1.44142
8	AT4G18760	RLP51	0.360728	0.310988	0.371979	1.44421	1.19553	1.44904	-3.50801	-1.87276	-2.6454	-1.1458	-1.70704	-1.8791	0.159758	-0.0341927	0.26922	1.22286	0.429681	1.11541	0.125367	0.0756512	0.163723	1.3169	1.48272	1.29852
8	AT5G15350	ENODL17	-0.403597	-0.418721	-0.416196	1.22646	1.28601	1.31043	-2.30105	-2.09254	-2.54562	-1.58692	-1.66352	-2.07507	0.0529316	0.0650864	0.329537	1.34856	1.74334	1.5648	0.0612466	0.105929	0.0819669	1.41677	1.48353	1.42665
8	AT2G40330	PYL6	-1.11291	-1.22516	-0.549612	0.566617	-0.24271	0.504097	-1.56402	-2.10536	-2.10536	-1.78967	-1.76356	-1.40543	0.461153	0.497814	-0.142407	1.46402	0.928871	2.18847	1.01293	0.25329	0.347637	2.51456	1.32482	1.94192
8	AT1G56720	AT1G56720	0.834947	0.769594	-0.168241	1.22434	1.19011	1.68964	-1.72055	-2.10024	-2.59906	-2.42295	-1.99244	-1.54539	-0.594395	0.13154	-0.00748233	0.965155	-0.0949314	0.935545	-0.175733	0.0290702	0.74151	1.47407	1.82664	1.60926
8	AT5G22380	NAC090	-0.447517	-0.512825	-0.845946	1.36372	1.48451	1.32066	-2.62934	-1.59212	-2.94555	-1.00461	-1.16356	-1.31652	-0.0932535	-0.321502	-0.663045	1.86403	1.57256	0.796244	0.469337	-0.249288	0.190866	1.77573	1.68462	1.26278
8	AT3G60320	AT3G60320	0.224339	0.438883	0.319738	1.32281	1.33135	1.41159	-2.47126	-2.31896	-2.7709	-2.07486	-1.91621	-1.71674	0.329681	0.17415	0.329421	0.968722	0.74857	0.992572	0.00546498	0.324522	0.421011	1.37067	1.29248	1.26296
8	AT5G47850	CCR4	-0.625513	-0.561989	-0.374229	1.25743	0.69514	1.03734	-1.92744	-1.74483	-1.81245	-2.06755	-1.48075	-2.4695	0.265692	-0.651776	-0.742302	1.4314	1.34534	1.18837	1.39242	0.0304491	0.912563	1.80147	1.64139	1.45933
8	AT1G33240	GTL1	-0.592682	-0.185695	-0.243455	1.29272	1.33987	1.50915	-2.07474	-1.84611	-2.82316	-1.55686	-1.38827	-1.81744	-0.122682	-0.365307	-0.10983	1.24029	0.525457	1.30892	0.241296	-0.0740678	0.288432	1.88483	1.74636	1.82298
8	AT1G63260	TET10	-0.486316	-0.1419	-0.530522	1.26788	1.28937	1.49788	-2.03227	-2.41049	-2.249	-1.77283	-1.78507	-1.22954	-0.345383	-0.180227	-0.305318	1.26524	1.09517	1.41869	0.394211	-0.0237433	0.0404617	1.79995	1.70376	1.72
8	AT2G28140	AT2G28140	0.634205	-0.271738	-0.110094	1.72204	1.26368	1.28445	-2.39689	-1.73311	-2.39689	-2.0812	-1.01614	-2.39689	0.381656	0.206281	-0.705499	1.11254	0.923608	0.660323	-0.0555368	-0.246089	0.715087	1.32193	1.92718	1.2571
8	AT5G53500	AT5G53500	0.0645405	0.461646	0.240493	1.54978	1.57861	1.76638	-2.3542	-1.96476	-2.51082	-1.62724	-1.58392	-1.93373	-0.420151	-0.293015	-0.279254	1.19567	0.914408	1.22448	-0.180974	-0.0426042	-0.0281532	1.28184	1.56307	1.37791
8	AT3G19850	AT3G19850	0.00918497	0.60266	0.532285	1.52732	1.76003	1.49076	-2.21896	-1.95595	-2.22706	-2.08273	-1.63705	-2.35247	-0.0439649	-0.328343	-0.124966	0.642411	0.198348	0.994185	0.058347	0.368979	0.708936	1.81674	0.982292	1.27902
8	AT1G23480	CSLA03	-0.16081	-0.35592	-0.683249	0.994537	1.19429	1.28763	-2.41186	-1.72433	-2.38359	-1.72333	-1.3773	-1.51054	0.00304349	-0.212072	-0.156949	1.48298	1.3847	1.77913	-0.0176986	-0.403129	0.0089176	1.6502	1.67149	1.66385
8	AT1G26210	SOFL1	-0.11879	0.0228277	-0.369385	1.33653	1.52612	1.62692	-2.44884	-2.57462	-2.23816	-1.91683	-1.31646	-0.970842	-0.00225877	0.0824189	0.10676	1.24388	1.32912	1.37714	-0.368235	-0.253336	-0.200185	1.40326	1.41381	1.30915
8	AT5G44060	AT5G44060	-0.293358	-0.203297	0.0550764	1.3624	0.984124	1.36045	-2.49057	-2.28456	-2.05997	-1.37957	-1.41532	-1.90318	-0.34515	-0.511472	-0.12667	1.52224	1.63236	1.73163	0.209567	-0.0319056	0.147432	1.3976	1.20835	1.43378
8	AT5G42100	BG_PPAP	0.0384695	-0.0986775	0.122796	1.57699	1.51885	1.47451	-2.15597	-2.13652	-2.77979	-1.67174	-1.3523	-1.11492	-0.293869	-0.328169	-0.224558	1.35029	1.12539	1.20192	-0.472647	-0.100894	-0.217869	1.63926	1.47159	1.42786
8	AT3G11110	AT3G11110	0.728017	0.0388533	0.405817	1.4555	1.66145	1.78189	-2.68452	-1.56785	-2.68452	-2.10997	-1.63534	-1.73097	0.189399	0.557374	0.625635	0.913918	1.05201	0.898692	-0.477938	0.0670669	0.227515	1.18895	0.516072	0.58293
8	AT2G01180	PAP1 AT2G01180	-0.864483	-0.744912	-0.948974	2.26601	1.47985	0.976256	-2.00228	-1.04882	-1.67282	-1.46506	-1.27156	-1.56575	-0.776588	-0.805595	-0.533369	1.50426	1.62481	1.86807	0.148672	-0.332906	-0.286992	1.69629	1.52832	1.22758
8	AT5G23870	AT5G23870	0.0416782	0.185271	0.539474	1.40524	2.00604	1.49556	-1.7051	-2.24009	-2.60937	-2.29083	-1.4579	-1.73081	0.0782202	0.107103	-0.130903	0.895388	0.790308	0.862617	-0.350919	0.13818	0.0268569	1.44158	1.23935	1.26305
8	AT4G14130	XTH15	-0.502611	-0.853129	-0.516916	1.57874	1.58744	2.23753	-1.49506	-1.49506	-1.15331	-1.49506	-1.15326	-1.10306	-0.540597	-0.0663434	-0.138478	1.50598	0.622362	1.20376	-1.20111	-1.19712	-1.24837	1.98783	1.66345	1.77239
8	AT5G25190	ESE3	-0.129836	0.528659	-0.63073	1.59594	2.00741	1.26232	-1.92639	-1.55666	-1.92639	-1.6107	-1.92639	-1.92639	-0.0867906	-0.373623	-0.338203	0.838695	1.01441	1.18277	-0.124874	-0.206625	-0.505063	1.49095	2.00645	1.34106
8	AT5G47230	ERF5	0.227431	-0.0754755	-0.0159351	1.96527	1.09657	0.982768	-1.64905	-2.0907	-2.5404	-1.44451	-1.89996	-2.70523	0.576986	0.158807	0.365164	1.08963	0.975871	1.0994	0.139739	0.404208	0.149743	1.35468	0.687642	1.14736
8	AT1G06360	AT1G06360	-0.0876347	0.601767	0.509189	2.00824	0.766886	2.05231	-1.77761	-1.77761	-1.77761	-1.77761	-1.77761	-1.77761	-0.14061	0.575521	0.100379	0.705238	0.713854	0.534757	-0.288115	-1.23286	-0.572617	1.12076	2.50788	0.790692
8	AT5G20250	DIN10	-1.87203	-0.8939	-0.323543	0.766809	1.40658	0.52247	-1.90761	-1.71744	-2.08439	-0.914026	-0.906932	-1.99792	-0.258828	-0.366451	-0.156284	1.10129	1.10038	2.01084	0.263078	0.734604	0.412428	2.02515	1.40855	1.64718
8	AT4G09430	AT4G09430	-1.31892	-2.1198	-0.152714	-0.00672031	-0.172521	0.314998	-1.18575	-0.381289	-1.77805	-1.32585	-1.778	-1.7278	-0.852696	0.233325	0.328928	1.29476	0.721089	0.82755	0.563602	1.1943	0.718912	2.24587	2.36617	1.99061
8	AT3G28200	AT3G28200	-0.518535	-0.727912	-0.712123	1.54913	1.63182	1.17805	-1.89952	-2.23406	-2.35738	-0.941827	-0.889764	-0.423385	-0.341996	-0.228209	-0.165272	1.39757	1.70879	1.32717	-0.852284	-0.528442	-0.6753	1.79129	1.55982	1.35237
8	AT5G61590	AT5G61590	-0.902627	-0.18254	-0.0575438	0.852038	1.32013	0.876471	-2.54912	-3.05937	-2.44201	-1.07299	-0.295512	-0.997417	0.378492	-0.144204	0.0167552	1.0956	1.03083	1.86293	0.130496	0.0711319	0.194886	1.36147	1.14554	1.36655
8	AT1G54740	AT1G54740	-0.118001	-0.183986	-0.505123	1.52544	1.20611	1.5184	-2.24584	-1.69504	-2.36801	-1.06662	-0.739868	-2.02313	-0.407779	-0.100445	0.0122294	1.43832	1.6886	1.80367	-0.600303	-0.272726	-0.332703	1.2087	1.18548	1.07261
8	AT2G41330	AT2G41330	-0.0783399	-0.156722	-0.190297	1.69748	1.71083	1.86997	-2.12735	-1.6166	-1.58962	-1.41292	-1.20225	-1.40007	-0.37266	-0.778001	-0.851123	1.29745	1.21109	1.20567	-0.62685	-0.500932	-0.630701	1.65496	1.50002	1.38696
8	AT5G23360	AT5G23360	0.863373	0.407559	0.865945	1.50364	1.79816	1.3892	-2.1961	-1.82951	-2.39568	-1.94348	-1.35669	-1.78388	0.310171	-0.134264	-0.477272	0.306496	1.18165	1.2304	0.135916	-0.378788	-0.0161959	1.57514	0.377723	0.566488
8	AT2G41990	AT2G41990	-0.487397	-0.5643	0.0211587	1.02305	0.840178	0.785873	-1.64893	-1.64893	-1.64893	-1.64893	-1.64893	-1.64893	-0.247708	-1.07997	-0.910027	0.894955	1.24278	1.6057	0.485231	0.0708367	0.592787	1.66414	2.06893	1.88736
8	AT3G09035	AT3G09035	0.212048	0.79701	0.20641	1.51708	1.38725	1.45979	-1.76295	-2.19653	-2.23443	-2.09942	-1.558	-1.85557	0.203096	-0.0651346	0.0670802	1.16676	0.613551	0.829707	-0.185275	-0.0600217	-0.115509	1.32554	1.28873	1.0588
8	AT1G10120	AT1G10120	-0.322326	-0.149132	-0.350109	1.17081	1.18647	1.52915	-2.1847	-1.53349	-2.29667	-1.62425	-1.37867	-1.64817	-0.122875	-0.198522	-0.181643	1.42497	0.976428	1.08115	-0.174187	-0.199453	0.150247	1.34331	1.8224	1.67926
8	AT2G36410	AT2G36410	-0.21518	-0.125861	-0.353047	1.73636	1.70842	1.85314	-1.68282	-1.58308	-1.85713	-1.31937	-1.44759	-1.13297	-0.608537	-0.757022	-0.770048	1.28795	0.997281	1.27929	-0.700221	-0.59197	-0.298495	1.54863	1.59397	1.43829
8	AT4G25990	CIL	0.615878	0.0739079	-0.496741	1.13585	1.41453	0.911209	-2.17077	-2.48009	-1.70612	-1.80262	-1.90198	-1.3539	0.873391	0.617561	0.776717	1.00613	1.07878	1.60946	-0.861913	0.293657	0.610022	1.25577	0.654912	-0.153636
8	AT1G64760	AT1G64760	0.724766	0.500223	0.381336	1.57001	1.56851	1.25666	-2.26893	-1.59478	-2.08645	-2.26524	-1.97014	-1.2261	0.103073	0.16366	0.138118	1.10675	1.44107	0.992148	-0.625713	0.0307652	-0.360523	0.902576	0.998872	0.519341
8	AT4G32790	AT4G32790	-0.644236	-0.740002	-0.630181	1.21552	1.55772	1.4483	-1.97369	-1.68933	-1.91662	-1.29342	-1.12193	-1.40384	-0.395779	-0.387406	-0.195599	1.31336	1.32675	1.48595	-0.141753	-0.392906	-0.149914	1.5922	1.57304	1.56377
8	AT2G01300	AT2G01300	-0.296381	-0.605579	-0.565277	0.989961	1.42203	0.619173	-1.4359	-1.4157	-1.48331	-0.968304	-1.91443	-2.14036	-0.214514	0.181254	-0.272203	0.708748	2.33822	2.04575	-0.931198	0.48749	0.0156936	2.02806	0.709117	0.697663
8	AT1G07160	AT1G07160	-1.50134	-1.39921	-2.09244	1.39088	0.810596	-0.499649	-2.12153	-0.924354	-1.28227	-0.778986	-1.0127	-1.14017	-0.0963583	0.294726	0.00416766	1.78178	0.694254	1.1878	0.759023	0.583108	0.449108	1.95704	1.73541	1.20112
8	AT1G75310	AUL1	-0.590813	-0.763498	-0.593682	1.22201	1.19	1.14793	-1.57397	-1.78299	-1.71184	-0.923552	-1.13778	-1.04668	-0.621317	-0.676378	-0.75927	1.45285	1.66648	1.63781	-0.512873	-0.430319	-0.245289	1.73726	1.68492	1.63097
8	AT3G08600	AT3G08600	0.186235	0.179667	-0.0655223	1.24484	1.31246	1.26858	-1.99547	-2.40353	-2.41854	-1.78572	-0.989873	-1.27352	-0.121208	-0.00476382	0.088477	1.29801	1.14757	0.881818	-0.22409	-0.194498	-0.00130325	1.33401	1.38396	1.15241
8	AT3G13437	AT3G13437	-0.0689186	0.147014	0.318433	0.877907	0.5039	0.754306	-2.58671	-2.22317	-2.31168	-0.860232	-1.35775	-2.29017	0.649871	0.0801187	0.130332	0.944701	1.18478	1.16231	0.755893	0.458875	0.67462	1.04001	0.857124	1.15842
8	AT5G23350	AT5G23350	0.336012	-0.407509	-0.418068	1.94	2.02091	1.83238	-1.43248	-1.60408	-1.63206	-1.97381	-0.924634	-1.27388	-0.854576	-0.545098	-0.496787	1.22996	1.19011	1.534	-0.484321	-0.156922	0.0862874	1.44353	0.258916	0.332122
8	AT4G35320	AT4G35320	0.332787	0.269688	0.0709051	1.52391	1.54555	1.70948	-2.19331	-2.37194	-1.99063	-0.863593	-0.350487	-0.45985	-0.438513	-0.438082	-0.276594	1.0382	0.94078	0.842624	-1.11473	-0.787127	-0.91838	1.35745	1.34713	1.22472
8	AT1G01120	KCS1	-0.070379	0.269037	0.231245	1.36896	1.57475	1.23993	-1.76291	-2.47975	-2.0461	-1.47526	-1.16262	-1.32004	-0.232657	-0.295456	-0.148247	1.1097	1.44632	1.341	-0.586478	-0.168918	-0.199457	1.20234	1.16618	0.998807
8	AT1G26208	AT1G26208	-0.710223	-0.49241	-0.59297	1.59665	1.80656	1.37017	-1.83664	-1.75456	-2.45607	-1.19985	-0.684359	-0.952826	0.189168	0.306713	-0.0148601	1.30502	0.935384	1.11855	-0.536705	-0.786311	-0.422711	1.4038	1.27767	1.13082
8	AT3G45650	NAXT1	-0.307707	-0.0400829	0.123778	0.836007	-0.0121739	0.611507	-2.32095	-1.4614	-1.92448	-1.49083	-1.52158	-2.03815	0.0179805	0.204225	0.119565	0.726965	0.246632	1.28596	0.698638	0.438847	0.767407	1.91065	1.29488	1.83431
8	AT1G27460	NPGR1	-0.147224	0.299962	-0.206511	1.05196	0.972172	1.47964	-2.02554	-1.93188	-1.78191	-1.61835	-1.04113	-2.07316	0.194579	-0.179672	0.283813	0.988611	0.810089	1.31248	-0.607554	-0.0429212	0.0182435	1.35417	1.45067	1.43947
8	AT3G51910	HSFA7A	-0.373438	0.0810532	-0.278235	1.12548	1.20714	0.912131	-1.94832	-1.94832	-1.60657	-1.63263	-1.60652	-1.94832	0.150131	-0.17549	0.500409	0.534523	0.0810658	0.940796	-0.146806	1.33212	0.64502	1.65735	0.820315	1.67713
8	AT5G14090	AT5G14090	-0.62059	0.165972	0.0226929	1.40719	1.13074	1.35263	-1.16772	-0.805365	-2.01859	-2.27369	-1.5459	-2.11409	-0.148303	-0.584083	-0.211035	0.667933	-0.0793741	0.842797	0.354249	0.403915	0.78301	1.43074	1.31244	1.69443
8	AT4G24275	AT4G24275	-0.798906	0.483673	-0.816107	1.50385	0.259749	-0.19212	-1.36075	-0.812773	-2.11177	-1.53722	-1.06259	-2.11177	0.0635863	-0.148038	0.214029	0.432117	0.967002	1.14286	0.022393	-0.0374807	0.185739	1.55159	1.77026	2.39265
8	AT4G22690	CYP706A1	-0.288941	-0.125256	0.133973	1.08024	0.716569	0.655165	-2.11164	-2.17485	-1.87736	-1.56195	-1.5269	-1.69771	0.319357	0.121206	0.105649	1.29574	1.13947	1.96126	0.21281	0.451239	0.38811	1.09182	0.706312	0.98569
8	AT2G39870	AT2G39870	-0.249476	-0.442872	-0.499151	1.7148	1.39696	1.67869	-1.12693	-1.67391	-1.83456	-1.35843	-0.851457	-0.954352	-0.575061	-0.731681	-0.445771	1.23536	1.07576	1.22435	-0.801964	-0.620396	-0.60788	1.45467	1.50663	1.48668
8	AT3G54400	AT3G54400	0.218842	0.0539509	-0.502889	1.3572	1.32893	1.22017	-1.76588	-2.41204	-2.31509	-1.52051	-1.69535	-1.0663	0.31338	0.628328	0.540584	1.10406	1.07557	0.408258	-0.094499	0.130601	0.1058	0.956542	1.1655	0.764863
8	AT1G51805	AT1G51805	-0.324119	-0.0866125	0.265164	0.83903	0.877561	0.506652	-2.03676	-1.77283	-2.20683	-1.85008	-1.63952	-1.69589	0.299925	0.24144	0.199988	0.871933	0.988398	1.29358	0.466912	0.756184	0.74048	1.34897	0.92939	0.987049
8	AT5G08330	TCP11	-0.174018	-0.0556293	-0.202706	1.62884	1.24825	1.51426	-2.16733	-1.53204	-1.97198	-1.17405	-0.859498	-1.2203	-0.4978	-0.562802	-0.433712	1.19266	0.969279	1.10474	-0.185684	-0.449003	-0.293785	1.32519	1.42262	1.3745
8	AT3G17390	MTO3	0.281089	0.0942847	0.0244845	1.24058	1.04803	1.1268	-2.11531	-2.13258	-2.08344	-1.53411	-1.32103	-1.21942	0.0408573	0.0884348	0.0467059	1.17164	1.31176	1.21039	-0.3372	-0.0994197	-0.195655	1.1408	1.13388	1.07843
8	AT4G35730	AT4G35730	-0.453504	-0.80858	-0.829371	1.55296	1.36941	1.5027	-1.84035	-1.67818	-1.04573	-0.869032	-0.983437	-1.14276	-0.00690154	-0.483242	-0.307233	1.27998	1.38839	1.40998	-1.01772	-0.119436	-0.848848	1.37442	1.48373	1.07274
8	AT1G63750	AT1G63750	-0.665503	-1.20748	-0.819923	1.1956	1.08559	0.597506	-1.90512	-1.07167	-1.87329	-1.24607	-1.09831	-1.31881	-0.242572	-0.481693	-0.25803	1.20652	1.54097	1.67914	0.372376	0.238605	0.147732	1.36349	1.47865	1.28229
8	AT2G26150	HSFA2	-0.997632	-0.536347	-0.802863	1.04962	0.971381	1.23568	-1.63316	-1.78203	-1.7442	-1.22848	-1.03992	-1.02009	-0.35994	-0.112911	-0.0377196	0.79809	0.653271	1.41175	-0.196443	-0.124035	0.112868	1.70117	1.66774	2.01421
8	AT1G57980	AT1G57980	-0.654111	-0.317842	-0.494219	1.58915	1.18107	1.52283	-1.72619	-1.24158	-1.72057	-1.31621	-0.318454	-0.854286	-0.424744	-0.891442	-0.909763	1.19173	0.742489	1.25847	-0.319662	-0.877703	-0.153822	1.36517	1.61982	1.74987
8	AT5G24010	AT5G24010	-0.279044	-0.344722	-0.107865	1.16499	1.37168	1.05442	-1.49104	-1.45101	-2.12891	-1.24755	-1.14016	-1.29757	-0.419451	-0.175753	-0.139557	1.25037	1.42915	1.10906	-0.628387	-0.509394	-0.491988	1.6632	1.48511	1.32444
8	AT4G20780	CML42	-0.183174	-0.22019	0.0382743	0.763525	0.708234	0.592344	-1.80591	-1.65941	-1.89102	-1.7355	-1.58062	-1.97638	0.406492	0.119502	0.305501	1.11706	1.0453	1.47084	0.0342297	0.399141	0.172308	1.57534	1.11399	1.19012
8	AT4G32350	AT4G32350	-0.286393	-0.501736	-0.337968	1.22391	1.58979	1.34047	-1.15174	-1.61728	-1.34321	-1.48848	-1.07881	-1.4606	-0.616611	-0.50611	-0.672199	1.09886	1.14172	1.30349	-0.667502	-0.174935	-0.385804	1.52754	1.64665	1.41697
8	AT3G58620	TTL4	-1.04655	-0.925594	-0.917347	0.409537	0.856613	0.637459	-1.62386	-2.10382	-1.99516	-0.875878	-1.36172	-1.04169	0.439498	0.532406	0.35695	1.14843	1.2254	1.15363	0.189353	0.197527	0.327787	1.42808	1.48106	1.5079
8	AT5G42200	AT5G42200	0.523549	-0.0141956	-0.367804	1.68468	1.62478	1.76892	-2.31374	-1.11656	-1.20507	-0.791612	-1.63061	-1.18356	-0.537223	-0.571868	0.0452751	0.931904	1.11219	0.69093	-0.720914	-0.631613	-0.557568	1.22313	1.07777	0.959211
8	AT2G43340	AT2G43340	-0.423802	-0.237445	-0.251344	0.654949	1.13986	0.995432	-1.84131	-2.66533	-1.79717	-1.10186	-0.290594	-0.614001	-0.473369	-0.430966	-0.0719181	0.828145	0.851673	1.05269	-0.193748	0.236331	-0.286806	1.6936	1.41479	1.81219
8	AT4G23810	WRKY53	-0.701211	-0.837407	-0.471852	0.975945	0.833663	0.297982	-2.17057	-1.53378	-2.134	-1.18614	-1.28574	-1.58388	0.45005	0.40743	0.527853	1.01519	1.38967	1.19562	0.870626	0.730514	0.688144	1.15715	0.542028	0.822723
8	AT2G35637	AT2G35637	0.62389	0.294394	-0.48327	2.92959	1.77267	1.33754	-1.27191	-1.27191	-1.27191	-1.27191	-0.930109	-1.27191	0.12931	-0.959566	-1.27191	0.691171	0.84551	-0.120958	-0.181099	-0.332661	-0.321518	0.421722	1.11458	0.800268
8	AT4G25830	AT4G25830	0.226978	-0.0544389	-0.0314137	1.06548	1.12608	0.741715	-2.19097	-1.71121	-1.34789	-2.04511	-1.5189	-1.36668	-0.0632445	-0.0957755	-0.269384	1.02713	1.0042	1.23273	0.126014	0.183138	0.298385	1.24441	1.36987	1.0489
8	AT2G31010	AT2G31010	-0.365991	-0.59961	-0.669111	1.21567	1.14216	1.01969	-1.53244	-1.62358	-1.46332	-1.29089	-0.962224	-0.670927	-0.612748	-0.47696	-0.398309	1.3398	1.47661	1.45491	-0.630354	-0.421032	-0.307264	1.47869	1.52412	1.37311
8	AT1G76680	OPR1	-1.27763	-1.01097	-0.603413	0.774634	0.902587	0.463055	-1.61137	-1.10799	-1.82284	-0.931241	-0.988886	-1.40343	-0.136147	-0.438382	-0.334653	1.20065	1.48335	1.8153	0.594883	0.274409	0.343052	1.3967	1.01821	1.40012
8	AT5G57010	AT5G57010	-1.46792	-1.25818	-1.0504	0.740526	0.199372	0.551817	-1.74916	-1.20638	-1.69943	-0.604203	-1.31635	-0.960689	0.288401	0.22979	-0.345649	1.2956	1.50904	1.29995	0.968844	0.192248	0.71033	1.20423	1.283	1.18521
8	AT1G66150	TMK1	-0.446786	-0.0624643	-0.160253	1.19688	1.36285	1.33387	-1.83924	-1.40204	-2.0014	-0.900768	-0.89098	-1.20844	-0.516049	-0.667939	-0.507673	1.01401	0.96324	1.13118	-0.144916	-0.240007	-0.194388	1.47011	1.36529	1.34593
8	AT1G49780	PUB26	0.0337272	0.413994	0.344378	1.98535	1.25885	1.49408	-2.1003	-1.62822	-1.51628	-1.36123	-1.24169	-1.33943	-0.524074	-0.306148	-0.0930752	0.805782	0.569484	0.692186	-0.212276	-0.0533337	-0.200383	0.970283	0.960622	1.0477
8	AT3G15530	AT3G15530	-0.247102	-0.163509	-0.459125	1.503	1.14927	0.97546	-1.64182	-1.42179	-1.71918	-1.49391	-1.40424	-1.27555	-0.578774	-0.0507309	-0.326722	1.21097	1.40981	1.43353	0.234041	-0.25411	0.162464	1.03077	0.997957	0.929286
8	AT3G44350	NAC061	-0.381619	-0.692846	-0.524948	1.56582	0.74243	1.58815	-1.66059	-0.839835	-1.9565	-1.38195	-0.907324	-0.787317	-0.214652	-0.663519	-0.875955	1.28461	1.03176	-0.455239	1.46539	0.036981	0.49649	0.735613	1.32474	1.07031
8	AT3G51238	AT3G51238	-0.170297	0.364904	-0.353685	1.86783	2.0834	0.587819	-1.33183	-1.33183	-0.990078	-1.33183	-1.33183	-1.33183	-0.377366	0.718643	-0.592927	1.57941	0.947017	0.451087	-1.03788	-0.0831132	-0.690801	1.46709	0.533306	0.354781
8	AT1G77855	AT1G77855	0.784284	0.987511	0.154288	1.73563	1.48295	1.86551	-1.10601	-1.29455	-1.15342	-1.21812	-0.978007	-0.53096	-0.0271206	-1.22655	0.123322	1.11054	0.585747	-0.184013	-0.712982	-1.26322	-1.56145	0.918096	0.774228	0.734302
8	AT5G62100	BAG2	0.209578	0.271459	0.141168	1.30945	1.52886	1.6754	-2.18083	-1.95398	-1.58919	-1.23709	-0.713151	-0.504072	-0.408679	-0.386768	-0.295199	0.847267	0.275092	0.330923	-0.161897	-0.381394	-0.363239	1.46521	1.14783	0.973251
8	AT4G23870	AT4G23870	-0.019961	0.482221	0.593172	2.11834	1.89516	1.54343	-1.19415	-1.79508	-0.848545	-0.313644	-0.932055	-1.16431	-0.845709	-0.434618	-0.427034	0.881953	1.19088	0.334185	-0.887489	-0.115603	-1.57564	0.75475	0.623785	0.135959
8	AT1G02390	GPAT2	-0.250834	-0.366936	-0.0742244	1.77258	1.75674	0.550954	-1.45934	-1.35354	-1.37049	-0.830444	-0.68906	-1.00924	-1.08273	-1.0889	-0.749548	0.907776	1.49747	1.63756	-0.270605	0.16715	-0.230169	1.4449	0.651606	0.439331
8	AT4G20260	PCAP1	-0.347142	0.161128	0.0700793	1.20706	1.39504	1.33839	-1.96322	-1.52954	-1.72827	-1.24217	-1.11619	-1.62665	-0.188361	-0.25026	-0.205473	0.669245	1.03909	1.05569	-0.0492342	0.0588614	0.0465631	1.13547	0.949109	1.12078
8	AT2G43290	MSS3	-0.85477	-0.78288	-0.621341	1.15788	0.999854	0.730905	-1.67711	-0.944059	-1.68912	-1.21744	-1.11673	-1.33523	-0.15194	-0.199142	-0.124555	1.24911	1.80716	1.41559	-0.00165016	0.136916	0.0190542	1.27928	0.998476	0.921741
8	AT5G26910	TRM8	-0.299043	-0.268672	-0.29447	1.19376	1.07041	1.11311	-1.50061	-1.50007	-1.56433	-1.26537	-1.18472	-1.291	-0.5401	-0.282683	-0.150953	1.14375	1.15151	1.23524	-0.416374	-0.194567	-0.126312	1.44748	1.25055	1.27347
8	AT1G68870	SOFL2	-0.388071	-0.0215436	-0.692265	1.14546	1.54732	1.94419	-1.29655	-0.721215	-1.22003	-1.83788	-1.21995	-0.481142	-0.436663	-0.285117	-0.249697	0.514545	0.653578	0.180576	-0.908888	-0.456224	-0.228471	1.40124	1.62724	1.42957
8	AT5G50915	AT5G50915	-0.229358	-0.139684	-0.600507	0.785965	1.08088	0.944663	-2.16751	-1.52332	-2.12486	-1.21472	-1.17894	-1.46981	0.404319	0.0992479	0.6569	0.881381	0.876678	0.47522	0.521124	0.70428	0.611362	0.646889	1.26429	0.695504
8	AT5G43270	SPL2 AT5G43270	0.00137206	0.133588	-0.0517261	1.15494	1.24808	1.30621	-2.00671	-1.7123	-1.90471	-1.17569	-1.05019	-1.31686	-0.0822204	-0.181363	0.0288428	0.894281	0.647058	0.849737	-0.195216	-0.138082	0.0309396	1.19791	1.12374	1.19837
8	AT5G36002	AT5G36002	-1.04756	-0.973451	-0.39694	1.38495	1.01275	0.819163	-1.69011	-0.792204	-0.990504	-1.14666	-1.22168	-1.43664	-0.319004	-0.715766	0.00211924	1.11929	1.43704	1.5274	-0.0721494	0.0762566	-0.0571105	1.40436	1.00199	1.07446
8	AT4G29610	AT4G29610	0.670156	0.196651	0.153761	2.03696	0.901581	1.13759	-1.90063	-2.09513	-1.4247	-1.11741	-1.07965	-0.957965	-0.23065	0.0259402	0.0995671	1.07609	1.41686	0.89596	-0.722055	0.128884	-0.480506	0.588374	0.503275	0.177059
8	AT5G51670	AT5G51670	-0.594303	-0.364953	0.279576	1.15532	1.54385	0.543795	-1.24768	-1.19111	-0.722181	-1.69615	-2.1483	-1.53655	-0.314751	0.275723	0.226711	1.04961	1.16051	0.896663	-0.0858102	-0.266643	-0.36689	0.992785	1.13808	1.2727
8	AT3G13980	AT3G13980	0.219761	0.00820712	0.371952	1.59781	0.714335	1.49077	-1.19484	-1.62752	-0.769725	-1.49735	-0.312843	-0.934561	-0.0429413	-0.624311	-0.703116	1.21812	0.649494	-0.0704108	-0.233392	-1.74655	-0.51552	1.02177	1.48338	1.49747
8	AT1G18670	IBS1	0.066642	0.572784	0.0922176	0.982684	1.11071	0.873107	-1.62587	-1.29807	-1.66725	-1.66943	-1.74778	-1.67886	-0.310594	0.129316	-0.00419561	0.858718	0.689906	0.719221	0.0145916	0.246895	0.201704	1.14617	1.21408	1.0833
8	AT1G44100	AAP5	-0.646866	-0.726199	-0.369304	1.42899	1.07588	0.691221	-1.31598	-1.51418	-1.55354	-1.24236	-1.03492	-1.14773	-0.305348	-0.290973	-0.312525	1.34016	1.09986	1.29808	-0.178893	0.092541	-0.107928	1.37077	1.20805	1.1412
8	AT3G19380	PUB25	-0.0163793	0.0100077	-0.327213	1.64985	0.970657	0.710045	-1.75361	-1.39234	-2.32131	-1.3775	-1.0595	-1.02044	0.0251524	-0.270178	0.329191	0.776803	0.983673	0.569657	-0.025445	0.392758	-0.044213	0.944851	1.14364	1.10184
8	AT1G19835	AT1G19835	-0.0102711	-0.00362342	-0.0407977	1.00783	1.1395	1.17873	-1.51437	-1.33061	-1.85534	-1.4122	-1.50435	-1.15973	-0.0150818	-0.266173	-0.273083	1.0193	0.808652	0.812765	-0.35859	-0.1082	0.0510516	1.20243	1.42018	1.21199
8	AT1G56540	AT1G56540	-0.496861	-0.676462	-0.496085	1.07802	0.805904	0.48081	-1.59631	-0.732857	-2.4154	-0.720116	-0.635689	-1.45654	-0.513936	-0.642821	-0.0725746	1.32289	1.28109	1.32612	0.36343	0.38403	0.506072	0.894584	1.17104	0.841658
8	AT5G66800	AT5G66800	-0.161025	-0.966178	-0.344413	1.70672	1.04896	1.11225	-1.32256	-1.32256	-1.32256	-1.32256	-0.980754	-0.369003	-0.368094	-0.753601	-0.0973996	1.88122	0.706832	0.46036	-0.39356	-0.220291	-0.51857	1.36956	1.26762	0.90959
8	AT1G79770	AT1G79770	-0.0492036	-1.15767	-0.367773	0.634114	0.967776	1.44827	-1.28684	-1.37408	-2.03786	-1.72217	-1.18825	-0.681119	0.137492	0.77835	0.15354	0.777604	1.38984	0.727222	0.0200492	0.8088	-0.0437609	0.907767	-0.0716815	1.22959
8	AT5G43310	AT5G43310	-0.155643	-0.000522404	0.0191315	0.920563	0.96315	0.785261	-1.62431	-1.86174	-1.70959	-1.56263	-1.26107	-1.30109	-0.0223935	0.0373704	-0.0399403	0.944905	0.808833	1.07408	-0.0270013	0.383653	0.269626	1.10755	1.17183	1.07999
8	AT5G66920	sks17	-0.12496	-0.102704	-0.136605	0.701135	0.805851	0.544369	-1.61003	-2.04188	-1.73295	-1.61658	-1.33045	-1.24715	0.216356	0.145785	0.359611	0.917697	0.99749	0.818788	0.400418	0.474375	0.45675	0.978208	1.11431	1.01218
8	AT1G02650	AT1G02650	-0.438116	-0.719454	-0.811006	0.513436	1.04962	0.486861	-0.848627	-1.59965	-1.59965	-1.0251	-0.550468	-1.59965	0.0373498	-0.623726	-0.374491	0.531974	0.891814	1.78712	0.10517	0.217244	0.325287	1.4361	1.47082	1.33713
8	AT1G53430	AT1G53430	-0.830604	-0.797075	-0.686526	0.84603	0.668152	0.817212	-1.579	-1.22811	-1.42793	-1.11035	-1.13201	-1.23481	-0.0226105	-0.158842	-0.0192085	1.20027	1.12703	1.67207	0.0493428	0.119751	0.0890044	1.19099	1.25228	1.19495
8	AT1G22690	AT1G22690	0.0716714	-0.765751	-0.0790267	1.02893	0.522193	0.973444	-1.85364	-1.59961	-1.78811	-1.34689	-1.3373	-0.93242	0.0245588	0.235738	0.00401769	1.06943	0.851612	1.0765	0.0880841	0.435031	0.110721	1.15388	1.00496	1.05198
8	AT1G72430	AT1G72430	-0.314507	-0.242624	-0.316959	1.23247	1.25736	1.33856	-1.71331	-1.76805	-1.59066	-0.983649	-0.472166	-0.568796	-0.191967	-0.286585	-0.222631	0.976584	1.13255	1.08582	-0.683491	-0.426166	-0.390923	1.15344	0.997259	0.998445
9	AT5G44020	AT5G44020	0.727679	0.819234	0.840609	2.35288	2.16778	2.45328	-6.35552	-4.45005	-5.93041	-4.15835	-3.09333	-4.03534	0.64684	0.482636	0.691813	2.11749	2.03719	2.31906	0.826942	0.941867	1.08392	2.4785	2.55671	2.47857
9	AT2G10940	AT2G10940	1.61511	1.57463	1.25934	2.19159	2.08762	2.30195	-4.22439	-4.5916	-4.47888	-4.02913	-3.23414	-2.88563	0.774772	0.567079	0.648321	1.50779	1.13275	1.27495	0.313707	0.741321	0.718671	1.47625	1.83475	1.42317
9	AT3G49670	BAM2 AT3G49670	1.65874	1.73495	1.57353	1.69011	1.62385	1.91072	-4.17252	-3.19537	-4.17492	-4.50033	-3.51609	-3.61358	0.887794	0.835293	0.88688	1.33558	0.350006	0.817375	0.752331	1.08074	1.06614	1.68309	1.73109	1.55459
9	AT4G38840	AT4G38840	1.54639	1.89335	2.03278	0.558428	0.811598	1.14435	-4.07226	-4.6136	-4.6136	-3.31047	-2.73649	-3.0909	1.50459	1.287	1.66626	0.446946	-0.133375	0.721416	1.64767	1.75151	2.03593	1.07024	1.24002	1.21222
9	AT1G65060	4CL3	2.33849	1.47164	1.16961	1.31242	1.00715	1.62801	-3.2503	-4.05689	-4.14166	-4.09917	-4.01306	-2.57694	1.60234	1.82762	1.12146	1.44503	0.392031	0.471588	0.792573	1.49883	1.38424	1.03782	1.41923	0.217951
9	AT2G15090	KCS8	1.30253	1.45807	1.315	1.98732	1.96123	1.92102	-4.09407	-3.27331	-4.04823	-4.38998	-3.54037	-2.86728	0.850751	0.629018	0.744	1.07738	1.05756	1.60689	0.364299	1.26957	0.957694	1.1161	1.55313	1.04167
9	AT5G49330	MYB111	2.32336	1.60832	1.10623	1.19088	1.34463	1.42803	-3.60414	-3.23756	-4.14548	-3.57093	-3.0963	-3.44555	1.60283	1.77828	1.25537	1.05433	0.750225	-0.0179976	0.757868	1.58434	1.49965	0.503281	1.10253	0.227779
9	AT4G28780	AT4G28780	2.70623	2.50567	2.1454	2.51663	2.31665	2.85723	-4.34475	-2.29311	-3.26007	-3.0766	-2.99049	-2.71091	0.0903357	-0.277516	-0.0180483	0.737334	-0.11147	-0.302629	-0.287697	0.181892	0.501434	0.597683	1.74239	0.774412
9	AT3G12610	DRT100	1.32652	1.7716	1.34787	1.81295	1.47503	2.04862	-4.08951	-3.11105	-3.96165	-3.74649	-2.29532	-3.37958	0.444369	0.305673	0.534532	0.909951	0.367929	0.871631	0.879858	0.453787	1.14721	1.2555	1.79751	1.83307
9	AT5G02890	AT5G02890	2.00909	2.00843	1.72979	1.10058	0.72152	1.32793	-3.53462	-2.56203	-4.06008	-3.23086	-3.14149	-4.20966	1.3074	1.21246	1.31972	0.656713	0.318235	0.560673	1.26857	1.3385	1.65438	0.473125	1.12942	0.602212
9	AT5G49730	FRO6	1.0351	1.91662	1.90496	1.73159	1.68646	1.68033	-2.57778	-2.4304	-4.28998	-3.13745	-3.67205	-4.28998	0.790035	0.910677	0.516296	-0.107921	-0.0241678	0.907831	1.09122	1.363	1.33893	1.15161	1.00735	1.49771
9	AT4G34530	CIB1	2.81421	2.97502	3.0297	1.76684	2.03356	2.07358	-2.74082	-2.74082	-2.74082	-2.74082	-2.74082	-2.74082	1.56348	1.51689	1.3322	0.17041	-1.01324	-2.74082	0.769559	0.872679	0.9314	-0.28944	-0.774645	-0.586446
9	AT5G13930	TT4	2.03838	1.05852	0.821401	1.20356	0.382055	1.38057	-3.19395	-4.28744	-3.68709	-4.17645	-2.91117	-1.9054	1.46978	1.65271	0.840089	1.85137	0.515306	0.802404	0.851622	1.28957	1.07247	0.795609	1.61086	0.525224
9	AT3G18050	AT3G18050	1.44155	1.68567	1.57967	1.55226	1.57503	1.45397	-3.89564	-2.62735	-4.06539	-2.89286	-2.80322	-3.95245	0.806312	0.646675	1.01539	0.533557	0.424267	0.540094	0.978761	1.31302	1.28201	1.11211	1.14717	1.1494
9	AT5G05270	CHIL	2.34636	1.4666	0.913412	1.16151	0.467528	1.67343	-3.26202	-3.46478	-3.42113	-3.9186	-3.19402	-2.56443	1.65414	1.64231	1.05603	1.69686	0.186057	0.495167	0.363822	1.53724	0.999266	0.820061	1.41335	-0.0681608
9	AT5G65730	XTH6	1.18168	1.39766	0.832645	1.75706	1.873	2.45926	-3.9367	-3.67087	-3.76753	-2.45217	-2.80406	-2.65952	0.670474	0.439899	0.26145	1.22751	0.452574	0.438282	0.637643	0.374904	0.718081	1.16627	1.82386	1.57859
9	AT3G17640	AT3G17640	2.27597	2.16163	1.92863	1.68603	1.48977	1.75472	-2.44398	-3.02263	-3.34466	-3.11186	-3.34461	-3.68641	1.21272	1.00833	0.936202	0.436867	0.25696	-0.1786	0.177452	1.13614	1.20685	0.796038	0.618495	0.0499483
9	AT3G15570	AT3G15570	1.45768	1.54775	1.44789	1.51528	1.79467	2.04598	-3.14528	-3.01265	-3.48327	-3.79614	-3.19818	-2.77634	0.543092	0.0921711	0.626918	0.843689	0.378552	0.445279	0.676138	1.08685	0.623574	1.15363	1.55858	1.57414
9	AT1G23205	AT1G23205	1.46736	0.835217	0.251076	1.06882	1.50079	1.37872	-2.74823	-3.76071	-3.99722	-3.33767	-2.82172	-2.97467	1.25675	0.885394	0.790702	1.06948	1.17018	0.622759	0.589431	1.466	1.05724	1.50341	1.6782	1.04871
9	AT4G19530	AT4G19530	0.564842	0.64762	0.710149	1.86489	1.90217	1.82164	-3.61707	-3.0432	-3.95405	-2.82815	-2.55065	-2.78403	0.133307	-0.0252753	0.186147	1.48354	1.16412	1.62896	0.140304	0.528881	0.559253	2.04694	1.7819	1.63778
9	AT2G40610	EXPA8	0.18067	1.83245	1.48345	1.29755	-0.0266723	0.0941049	-3.71209	-2.25125	-3.71209	-2.55956	-2.33135	-3.32009	0.245525	0.749306	1.42189	-0.297532	-0.723822	1.48572	2.11621	1.76632	1.91682	1.2896	0.903964	2.15087
9	AT5G20630	GER3	2.02155	1.49686	1.00982	1.19812	0.0966562	1.93802	-3.8912	-1.29292	-3.82235	-3.96987	-2.90522	-1.53434	0.769904	0.421303	0.507718	1.14655	-0.903549	-0.223904	1.31296	1.02186	1.2899	0.631198	2.42387	1.25707
9	AT1G15260	AT1G15260	1.6235	1.59891	1.75555	1.28369	1.26045	1.37913	-3.76411	-3.24514	-3.58764	-3.31572	-2.71065	-2.56082	0.845407	0.895936	0.821798	0.623753	0.115461	0.61643	0.874444	1.401	1.18158	1.05457	0.801592	1.05088
9	AT1G60590	AT1G60590	2.718	2.63945	1.87102	1.48194	1.61451	2.05339	-2.81065	-2.89789	-2.51262	-3.24598	-2.94374	-3.16967	0.993442	0.415165	0.56758	-0.357898	-0.00241266	-0.402378	0.675051	1.28408	1.17894	-0.248599	1.00696	0.0923134
9	AT1G66940	AT1G66940	0.00136716	0.521551	0.704629	1.39296	0.700046	1.06496	-4.15927	-2.69017	-2.86284	-3.10489	-2.79776	-2.81784	0.288839	0.370789	0.287985	1.35022	0.323107	1.6616	1.43967	1.26646	1.53374	1.80527	1.70863	2.01094
9	AT2G18300	HBI1	0.842164	1.72722	1.46499	1.01225	1.09645	1.42978	-3.72071	-1.59191	-3.73881	-2.74	-3.4414	-2.81442	0.979181	0.505072	1.00868	0.380937	-0.533607	0.736196	1.62732	1.4877	1.65386	0.795383	0.582958	1.25073
9	AT5G01015	AT5G01015	1.536	1.41927	0.783502	1.90214	1.58666	2.28049	-3.08867	-2.62205	-4.07913	-3.25749	-2.53497	-2.11313	0.342469	0.0890734	-0.0484855	1.24872	0.698682	1.17766	-0.236446	0.54831	0.112409	1.13884	1.55212	1.56403
9	AT3G29030	EXPA5	1.18949	0.915726	0.884956	1.6275	1.3043	1.57282	-4.29013	-2.94753	-2.80342	-3.26835	-2.51899	-2.34559	0.222946	0.478399	0.276704	1.34945	0.803665	1.03471	0.608148	0.740521	0.74314	1.35654	1.58238	1.48261
9	AT1G29660	AT1G29660	1.51411	1.42929	1.11382	1.83522	1.65559	1.92265	-3.02809	-2.97138	-3.21231	-3.0549	-2.876	-3.05088	0.622435	0.407625	0.427007	1.1188	0.69868	0.866782	0.221617	0.55813	0.610707	0.987795	1.31876	0.88453
9	AT5G46690	bHLH071	2.04114	2.43722	2.1075	1.86569	1.28278	2.24386	-2.70354	-2.99946	-2.65771	-2.68377	-2.99946	-2.60746	0.669934	0.510763	0.493233	-0.340737	-0.882035	-0.370084	0.886629	0.614046	1.29685	0.277116	0.628731	0.888758
9	AT5G51560	AT5G51560	1.74721	1.38177	1.38106	1.61966	1.30737	2.02955	-3.3557	-2.84582	-2.80216	-3.46781	-2.68407	-2.64576	0.637818	0.455056	0.365565	0.718915	-0.111285	0.347611	0.763436	0.693814	0.985158	0.78618	1.48473	1.20769
9	AT4G00970	CRK41	0.362798	0.309388	0.814905	1.54599	1.59427	1.09624	-3.28338	-2.95354	-3.1349	-2.76709	-2.57948	-3.0651	0.623519	0.572203	0.4764	1.38683	1.4312	1.60922	0.402482	1.14156	0.652288	1.55951	1.19471	1.00998
9	AT3G06145	AT3G06145	1.16547	1.16846	1.56728	1.4504	1.83864	1.32904	-3.09786	-2.7358	-3.18559	-2.94072	-2.62481	-3.23411	0.949439	0.614985	0.580844	0.770484	0.85757	0.995801	0.308283	1.26024	0.772369	1.24426	0.492184	0.453143
9	AT2G33330	PDLP3	0.950311	0.911784	0.779949	1.49808	1.51573	1.72795	-3.12143	-3.14314	-3.08078	-3.42895	-2.32042	-2.1682	0.727303	0.354254	0.153903	1.04555	1.04257	1.25842	-0.055845	0.838306	0.680905	1.41455	1.3287	1.09048
9	AT1G29670	AT1G29670	1.03981	1.13386	1.2342	1.47698	1.5223	1.43993	-2.96316	-3.09041	-3.01197	-3.06908	-2.5102	-2.90122	0.562479	0.435776	0.519804	0.903334	1.00078	1.21625	0.44861	0.924155	0.723384	1.04585	1.02573	0.892794
9	AT1G68780	AT1G68780	1.86847	1.77806	1.55314	1.90644	1.46038	2.13056	-2.45884	-3.02316	-3.3929	-3.07721	-2.16843	-2.43935	0.669663	0.343482	0.384171	0.605103	-0.148564	0.487963	0.1736	0.27369	0.381162	0.620234	1.12671	0.945617
9	AT4G22730	AT4G22730	1.17999	1.14771	1.03985	0.824249	1.0756	1.15884	-3.21379	-3.33955	-3.40717	-2.57234	-2.29421	-2.41283	1.18772	0.78188	0.583111	0.645505	0.700663	0.788791	0.802597	1.02219	1.05375	1.14147	1.11415	0.99182
9	AT5G21100	AT5G21100	1.39858	1.40477	1.43794	1.3535	1.45157	1.33153	-3.00271	-2.19264	-3.53752	-3.067	-2.73743	-2.11927	0.880445	0.714963	0.502717	0.459615	0.836182	0.469767	0.116626	1.11135	0.76805	0.985384	0.799804	0.633784
9	AT5G63140	PAP29	1.47935	0.983198	1.20955	1.50185	1.21033	1.49939	-3.66115	-2.35071	-3.10756	-2.97271	-2.30689	-2.28555	0.654489	0.724154	0.625837	0.925886	0.308753	0.778064	0.41177	0.900158	0.753042	0.878929	1.34027	0.499558
9	AT4G12420	SKU5	0.731317	0.851258	0.562132	1.36413	1.48522	1.4858	-2.94011	-2.66934	-3.12799	-2.55543	-2.59054	-2.63468	0.422502	0.287897	0.418922	1.1236	1.0977	1.22088	0.176353	0.449352	0.503131	1.47817	1.46878	1.39095
9	AT5G05890	AT5G05890	1.69304	1.99445	1.94938	1.04603	1.51768	1.69531	-2.28354	-1.92	-2.80901	-3.34282	-3.04057	-2.30177	0.776642	0.995262	0.375776	-0.089137	-0.163532	0.280915	0.227576	1.1523	1.04128	0.541636	0.274335	0.388763
9	AT4G18970	AT4G18970	1.54974	1.56591	1.17313	1.43812	0.764983	2.0402	-3.03319	-0.835869	-2.26264	-2.63168	-2.73503	-3.39221	0.195011	0.170304	0.501658	0.100381	-0.749985	-0.315631	1.12999	0.401947	0.512095	0.947781	2.00191	1.46308
9	AT5G57760	AT5G57760	1.34877	1.6884	0.912013	1.60813	1.59156	1.70186	-2.84379	-3.27648	-2.8912	-2.3762	-2.06315	-2.58352	0.346821	0.371136	0.456664	0.857544	0.471977	0.827556	0.279069	0.367855	0.314377	0.980962	0.891994	1.01764
9	AT1G50280	AT1G50280	0.577495	1.10462	1.06199	1.50242	1.71512	1.82499	-2.39925	-2.37905	-3.49572	-2.70177	-2.44654	-2.32653	0.525776	0.292066	0.106975	0.457984	-0.102878	0.443705	0.368146	0.845424	0.427663	1.59276	1.34986	1.65475
9	AT5G41900	AT5G41900	1.73096	1.74057	2.03481	0.738114	2.97684	0.460844	-2.32333	-2.06426	-2.65494	-2.05907	-2.51379	-2.67879	0.962181	1.22093	0.37658	-0.466157	-0.0921578	-0.978318	0.669598	1.40528	1.17356	0.125102	0.362747	-0.147315
9	AT5G56850	AT5G56850	1.46662	1.53896	1.45126	1.14462	1.21332	1.27119	-2.50429	-1.9195	-3.27057	-3.00426	-2.81632	-2.61163	0.529439	0.401257	0.490782	0.464355	0.327934	0.667388	0.662781	0.961686	1.04927	0.834684	0.823821	0.827197
9	AT5G16000	NIK1	1.12676	0.989773	0.865437	1.40611	1.60059	1.78295	-3.12319	-2.47767	-2.71828	-2.69158	-2.52318	-2.53211	0.481554	0.435629	0.410482	0.613985	0.395925	0.807668	0.275589	0.476879	0.559632	1.21893	1.41769	1.20041
9	AT3G20820	AT3G20820	1.57454	1.70131	1.48429	1.23722	1.12282	1.28766	-2.26464	-3.24912	-2.68187	-2.85326	-2.44359	-2.58028	0.870012	0.758553	0.801771	0.440678	0.204489	0.360604	0.640343	0.87301	0.851927	0.603481	0.727111	0.532944
9	AT4G21760	BGLU47	1.5898	1.21965	1.54499	1.94774	2.24586	1.55548	-2.13442	-2.24027	-2.32504	-2.54349	-1.96951	-3.14669	0.792344	0.614779	0.405888	0.820104	1.12191	0.675116	-0.973268	0.37545	-0.217232	1.09805	0.70586	-1.1631
9	AT3G50240	KICP-02	1.45376	1.85069	1.67679	1.62304	1.33914	1.81916	-2.89617	-2.5349	-3.13721	-2.39485	-1.86296	-2.29962	-0.0499713	-0.308008	0.146597	0.362904	0.187964	0.110743	0.499497	0.775116	0.890007	0.653125	1.29424	0.800938
9	AT5G44680	AT5G44680	0.390476	0.671238	0.515575	1.37092	1.12795	1.93711	-2.59466	-2.36405	-3.10499	-2.63156	-2.04719	-2.31017	0.0832519	0.0388714	-0.0236175	1.07961	0.103731	1.23255	0.384103	0.303966	0.632485	1.72947	1.69913	1.77579
9	AT2G45180	AT2G45180	0.0492542	0.495685	0.714747	1.48057	1.318	1.28041	-2.72779	-3.03601	-3.06917	-2.32062	-2.04337	-2.30159	0.398432	0.138887	0.262131	0.746792	0.697768	1.45486	0.540283	1.05066	0.767958	1.60796	1.1343	1.35984
9	AT1G13650	AT1G13650	1.51669	1.59031	1.40243	1.00528	1.16391	1.39507	-2.94187	-2.29982	-3.42049	-2.25339	-2.27024	-2.36683	0.826378	0.642878	0.622927	0.143723	0.107003	0.729475	0.298583	1.00098	0.951216	0.666441	0.846483	0.642857
9	AT2G27420	AT2G27420	1.90916	2.04052	2.01036	2.31167	1.78555	1.40187	-2.30532	-2.30532	-2.30532	-2.30532	-2.30532	-2.30532	0.521696	0.65227	1.00483	-0.0962839	-0.104934	-0.522408	-0.600507	1.16623	-0.0636079	0.271442	0.00633215	0.137749
9	AT2G21050	LAX2	1.57378	1.36367	1.61864	1.55393	0.537287	1.6999	-2.18191	-3.01448	-2.45393	-1.6148	-2.62908	-2.97833	0.772445	0.485295	0.835917	0.700906	-0.556284	-0.569103	0.658663	0.757666	1.22402	0.597808	1.20656	0.411414
9	AT2G28950	EXPA6	1.31419	1.4285	1.1514	1.19397	0.794846	1.41665	-2.91452	-2.21962	-3.29112	-2.64667	-2.41568	-2.21493	0.54257	0.506768	0.548988	0.527089	0.346102	0.519596	0.893594	0.96133	0.972809	0.692307	1.08655	0.805287
9	AT4G37800	XTH7	0.776575	1.05368	0.789571	1.17858	1.40612	1.58213	-2.90405	-2.81368	-2.69687	-2.82161	-1.98109	-2.23847	0.387835	0.183563	0.247875	0.623346	0.363453	0.715332	0.626906	0.832447	0.926656	1.20094	1.20282	1.35794
9	AT1G20190	EXPA11	1.11805	1.70705	1.46821	1.16605	1.21667	1.19641	-3.14666	-2.13733	-2.45156	-1.99541	-2.25023	-3.04217	0.313728	-0.270049	0.0887787	0.0550324	0.341666	0.578071	0.660272	1.21381	0.989742	1.21692	1.02858	0.934376
9	AT4G26150	CGA1	1.94883	1.57854	1.60819	1.47086	1.65406	1.67706	-2.1894	-1.90785	-3.03107	-2.81591	-1.93057	-2.21201	0.59766	0.3562	0.629193	0.28222	-0.437793	-0.435579	0.175211	0.133913	0.464946	0.665819	0.822416	0.895066
9	AT4G16980	AT4G16980	1.14673	1.14769	1.06774	1.19709	0.99775	1.32886	-2.58105	-1.9473	-2.96786	-2.81727	-2.27619	-2.59204	0.500285	0.485223	0.601341	0.631623	0.187365	0.425978	0.803013	0.771342	0.887296	0.848025	1.14795	1.00641
9	AT4G18220	AT4G18220	0.95714	1.01675	1.0491	0.771703	1.25991	0.63854	-3.07241	-2.25165	-3.02657	-2.79377	-2.14385	-1.84562	0.653177	0.419468	0.704708	0.832817	0.093411	0.832815	0.722969	1.15655	0.994879	0.962178	1.15129	0.916464
9	AT3G28040	AT3G28040	0.836143	1.17026	1.03605	0.899715	0.926714	1.00317	-2.89081	-2.18436	-2.76867	-2.52083	-2.52817	-2.36583	0.802754	0.679993	0.717135	0.629996	0.278038	0.272498	0.915099	1.05095	1.15486	0.908674	1.0972	0.87943
9	AT2G29290	AT2G29290	1.18077	1.56027	1.20605	1.31761	0.948029	1.31826	-2.19004	-1.72844	-2.95537	-2.99256	-2.29655	-2.50858	0.687012	0.339798	0.25087	0.273397	0.111752	0.255996	0.751864	1.01696	0.949632	0.768569	0.956756	0.777958
9	AT4G23820	AT4G23820	0.327619	0.80941	0.543053	1.19031	1.04907	1.22942	-2.61423	-2.55463	-2.82522	-2.18721	-2.28229	-2.28391	0.163224	0.18038	0.346834	0.51906	0.680164	0.951682	0.574683	0.971305	0.804684	1.33147	1.60773	1.46741
9	AT2G01760	RR14	1.14904	1.07969	0.9669	1.05284	1.28027	1.34849	-2.14576	-1.7834	-2.82135	-2.74255	-2.9965	-2.23927	0.325533	0.649068	0.496382	0.593338	0.546324	0.397285	0.173649	0.845394	0.466431	1.16391	1.17192	1.02236
9	AT1G31173	ath-MIR167d	0.789038	1.13675	0.901005	0.656757	1.70383	1.4852	-2.37117	-2.00623	-3.30522	-2.1527	-1.42812	-2.91322	1.03292	1.07477	0.786787	0.98767	-0.18325	-0.0974756	0.687107	1.11533	1.04484	0.177664	0.879025	-0.00130166
9	AT1G29430	AT1G29430	1.05525	1.45782	1.56459	1.01239	-0.231712	0.510154	-2.60323	-2.60323	-2.60323	-2.28754	-2.60323	-1.64967	1.01199	0.937278	0.917759	-0.000784276	-0.324382	0.825026	0.878257	0.775935	1.24742	0.814113	0.638255	1.26076
9	AT3G14210	ESM1	1.15104	1.1628	0.962148	1.00678	0.878221	1.18061	-2.69615	-2.636	-2.77249	-2.5598	-2.40089	-1.92796	0.77286	0.682606	0.554821	0.774759	0.643983	0.647451	0.443008	0.960557	0.850263	0.758734	0.90373	0.658915
9	AT4G37080	AT4G37080	1.20833	1.22914	1.2114	1.37997	1.48806	1.52502	-2.36859	-2.68525	-2.64669	-2.7068	-2.12959	-2.02509	0.512151	0.58741	0.612609	0.768076	0.558833	0.330847	-0.0023843	0.509592	0.354475	0.851858	0.861303	0.575333
9	AT4G34220	AT4G34220	1.09026	1.41834	1.3787	0.995884	1.06744	1.58079	-3.07037	-2.23786	-2.06727	-3.00967	-2.43569	-1.58601	0.574951	0.582753	0.736281	0.394512	0.046253	0.109778	0.546298	0.870089	0.881666	0.53568	0.841959	0.755236
9	AT4G34900	XDH2	0.889868	1.44032	1.17433	1.13901	1.20737	1.41427	-3.11269	-2.84687	-2.38295	-2.42419	-1.47667	-2.06497	0.652853	0.0863956	0.266117	0.545557	-0.0386031	0.743236	0.116642	1.01126	0.806873	0.981406	1.05801	0.813437
9	AT5G47610	AT5G47610	1.30621	1.15209	0.808969	0.713707	0.530322	0.549786	-3.08482	-1.37316	-2.79455	-2.34015	-2.14177	-2.49618	1.07111	1.25572	0.950306	0.457436	-0.175221	-0.16821	1.05872	1.42194	1.20468	1.14148	0.597181	0.354384
9	AT5G02760	AT5G02760	0.712639	1.59435	1.30295	1.52836	0.938656	1.84676	-2.88148	-1.68431	-2.37377	-2.43847	-1.54571	-2.72289	0.349177	0.0564623	0.630964	0.461773	-0.634601	0.00543287	0.0291746	0.589681	0.603211	1.09133	1.38241	1.1579
9	AT3G21950	AT3G21950	1.65413	1.30529	1.238	1.58589	1.05247	1.66445	-2.46437	-2.30221	-2.50556	-2.48854	-1.73443	-2.60197	0.267167	0.171994	0.153654	0.744667	-0.282725	0.358886	0.724723	0.452337	0.610691	0.611822	1.04311	0.740533
9	AT5G54145	AT5G54145	0.832666	0.59842	0.869558	1.10098	1.36517	1.14243	-2.65617	-2.53373	-2.85576	-2.62296	-1.67577	-2.02832	0.0413889	0.372663	0.431426	0.778516	1.10633	1.22507	0.449274	0.332515	0.453458	1.34766	1.16414	0.761033
9	AT3G16370	AT3G16370	1.31112	1.61144	1.43202	1.5405	1.55133	1.60282	-2.35942	-2.42418	-2.61308	-2.55136	-2.04645	-1.99983	0.289084	0.12091	0.413311	0.403324	-0.00394528	0.226901	0.304107	0.522773	0.514004	0.489207	1.01169	0.653691
9	AT1G18400	BEE1	1.12222	1.46968	1.20868	1.30316	1.58245	1.44286	-2.79437	-0.934784	-2.17652	-1.81001	-2.17643	-2.79437	-0.476516	-0.584645	0.268781	-0.0292824	-0.00614661	0.895032	-0.518827	0.0522937	0.624759	1.40578	1.34731	1.57889
9	AT3G62550	AT3G62550	1.31576	1.80192	1.81335	1.065	1.34215	1.18778	-2.37058	-1.7277	-2.5508	-2.45794	-1.82188	-2.63188	0.686096	0.245168	0.460609	-0.10157	-0.104686	0.265798	0.702693	1.11222	1.05183	0.178078	0.313501	0.225083
9	AT5G66310	AT5G66310	1.2418	1.16263	1.04116	0.852408	0.49086	1.13092	-2.47175	-2.1902	-3.01617	-1.86389	-1.93382	-2.73134	0.887477	0.634177	0.491766	0.5332	0.0996251	0.353873	0.919635	0.716239	1.11809	0.862031	0.915664	0.75562
9	AT3G04140	AT3G04140	1.669	1.44116	1.56258	0.780039	0.723676	0.898216	-2.38601	-2.29643	-1.64603	-2.8073	-2.60327	-1.86466	0.77701	0.668984	0.959279	0.104946	-0.290254	-0.295159	0.753714	1.30122	1.03458	0.374047	0.588888	0.551787
9	AT4G29905	AT4G29905	1.48081	1.29864	1.03276	2.12728	2.54399	1.94729	-1.88122	-2.02725	-2.3739	-1.83676	-1.88518	-1.90369	-0.155889	-0.0895831	-0.0502592	0.423045	1.02333	0.00493735	-0.696555	-0.643183	-0.387173	0.591151	0.856667	0.600739
9	AT1G65490	AT1G65490	0.254574	0.406504	0.296854	1.57916	1.19334	1.09754	-2.40616	-2.22341	-1.88121	-2.82796	-2.05912	-2.56909	0.123732	0.38388	0.217941	0.993925	1.20096	0.876988	0.678322	0.933596	0.726423	1.11977	1.13984	0.743603
9	AT1G09750	AT1G09750	1.20351	1.53725	1.38756	1.3537	1.22977	1.67262	-2.17777	-1.74663	-2.55517	-2.72594	-2.33423	-2.06388	0.543685	0.0467074	0.250336	0.211251	-0.136462	0.209803	0.464543	0.805766	0.577018	0.523108	1.02529	0.698162
9	AT4G17810	AT4G17810	1.05519	1.25001	0.986777	1.24452	0.975743	1.44939	-1.27269	-2.25041	-2.23306	-2.22611	-3.06081	-2.75325	0.473617	0.529859	0.286929	0.285825	0.735039	0.721054	0.25884	0.712562	0.64065	0.787386	0.625382	0.777551
9	AT5G35480	AT5G35480	1.17455	1.27229	1.48756	1.29225	1.18682	1.25396	-2.25695	-2.76903	-2.17815	-2.62082	-1.67081	-2.26011	0.313915	0.0632571	0.395957	0.163392	0.302495	0.675112	0.864752	0.952869	0.718184	0.775749	0.342553	0.520203
9	AT4G18670	AT4G18670	1.38217	1.58528	1.05771	1.70294	0.890612	1.65525	-2.27411	-2.29474	-2.46059	-2.41219	-2.15809	-1.86925	0.536352	0.748018	0.70288	0.800971	0.125926	0.00192665	-0.036285	0.119454	0.255027	0.354605	0.990894	0.595224
9	AT5G63180	AT5G63180	1.23119	1.45185	1.32292	0.668295	0.327274	0.869689	-2.6621	-1.7079	-2.4268	-2.62837	-2.3326	-1.99731	1.02238	0.758377	1.01193	0.380972	0.0907013	0.312538	1.02547	1.03521	1.2575	0.129829	0.338815	0.520164
9	AT1G29500	AT1G29500	0.692175	1.39369	1.0335	1.30526	1.16639	0.939873	-2.24884	-2.24884	-2.24884	-2.24884	-2.24884	-2.24884	0.42758	-0.476008	0.467975	0.234005	-0.313208	0.640278	0.942652	0.233403	1.03871	1.20165	1.43974	1.12538
9	AT2G42320	AT2G42320	0.156954	0.839209	0.628434	0.974422	1.48944	1.32757	-2.53211	-2.43894	-2.32737	-2.40045	-2.02816	-1.92895	0.343799	0.0823896	0.165823	0.532968	0.818062	1.18925	0.197117	0.272145	0.729403	1.43364	1.22706	1.24829
9	AT1G73830	BEE3	1.18903	0.943687	1.09107	2.18065	2.11098	2.00958	-1.61353	-2.15487	-2.15487	-1.36091	-2.15487	-2.15487	0.0934938	-0.6021	-0.276881	0.447577	-0.543752	0.0660243	-0.665375	-0.161382	0.086849	1.12171	1.00364	1.49912
9	AT2G05790	AT2G05790	1.10151	1.07045	1.03329	1.23951	1.14412	1.19407	-2.41051	-2.21228	-2.96337	-2.42148	-2.38911	-1.48315	0.603307	0.750733	0.592148	0.668683	0.71067	0.380944	0.107597	0.642028	0.456775	0.707918	0.88152	0.594633
9	AT4G17770	TPS5	1.65476	1.47013	1.4894	1.04423	1.38087	0.950666	-2.20232	-2.4636	-2.74509	-2.39627	-1.92386	-1.5788	0.853048	1.05544	0.709236	0.423035	0.157894	0.0357507	0.0573813	0.806577	0.753763	0.0872292	0.326073	0.0544643
9	AT1G29440	SAUR63	1.19461	1.55457	0.98017	0.793464	-0.303229	0.955244	-2.4062	-2.03647	-2.4062	-2.4062	-1.78826	-2.4062	-0.475057	0.680151	0.73194	0.759244	0.0852625	1.10161	0.467152	0.972963	1.11018	0.906874	0.835283	1.0991
9	AT3G45430	AT3G45430	0.747612	0.811546	1.20562	0.944174	1.26427	1.64216	-2.43454	-1.82253	-2.73045	-2.73045	-1.68127	-2.33845	0.508446	0.547843	0.40769	0.748042	0.662391	0.613603	0.229252	0.480217	0.381528	0.720038	0.928251	0.894999
9	AT2G45340	AT2G45340	1.41685	1.38671	1.30971	1.16199	1.15016	1.06821	-2.10694	-1.98213	-2.72521	-2.21407	-2.67002	-1.89422	0.864335	0.720483	0.514474	0.238173	0.278817	-0.017727	0.360206	0.873371	0.861721	0.340598	0.746391	0.318109
9	AT4G04750	AT4G04750	1.30392	1.25609	1.01014	0.900322	0.900872	1.03793	-2.3083	-2.3846	-3.03176	-2.05748	-2.23847	-1.77865	0.508301	0.449841	0.526207	0.833856	0.252768	0.334739	0.650774	0.606189	0.756625	0.75742	0.976821	0.73643
9	AT5G63780	SHA1	1.28701	1.36224	1.54753	1.27923	1.46867	1.07086	-2.23802	-1.70779	-2.52537	-2.7317	-2.16531	-2.07599	0.436092	0.326084	0.36493	0.209546	0.399592	0.273486	0.262651	0.864828	0.625234	0.788108	0.573133	0.304977
9	AT5G46220	AT5G46220	0.832536	0.773723	0.835107	1.26307	1.88537	1.33908	-2.76827	-1.46928	-1.71922	-2.76827	-2.76827	-1.59909	0.319675	0.580174	0.215771	0.472842	0.726705	0.659982	-0.303669	0.545834	0.404635	0.866531	1.13939	0.535651
9	AT5G10150	AT5G10150	1.26919	1.39724	1.5051	1.1059	1.39793	1.33394	-2.25421	-1.8115	-2.47164	-1.68077	-2.58939	-2.19617	0.491437	0.343222	-0.00403103	-0.24156	-0.180514	-0.0146906	0.674639	1.09044	0.902535	0.76213	0.280046	0.890734
9	AT3G56370	AT3G56370	1.20671	1.16917	0.930928	1.02033	0.910772	1.32947	-2.76048	-2.10564	-2.70664	-2.23125	-2.03626	-1.82204	0.527383	0.455148	0.49206	0.749454	0.393857	0.427728	0.364589	0.461151	0.603448	0.699423	1.02943	0.891258
9	AT5G12900	AT5G12900	0.714662	0.801006	0.722127	1.41588	1.22205	1.6758	-2.62313	-2.83219	-2.36827	-2.1267	-1.61108	-1.62292	0.192756	0.225579	0.36645	0.926933	0.488539	0.783714	0.101249	0.0913721	0.26513	0.909756	1.38153	0.899759
9	AT4G20940	GHR1	1.60493	1.52586	1.0586	1.26564	0.598877	1.11648	-2.66545	-1.42786	-2.21891	-3.02495	-1.94933	-1.7931	0.652498	0.524595	0.492508	0.745769	0.459543	0.310936	0.491782	0.512043	0.552936	-0.0235612	1.16422	0.0259442
9	AT5G40150	AT5G40150	1.14925	1.05979	0.681939	1.47459	1.31773	1.4006	-2.60756	-2.46018	-2.34148	-2.43588	-1.53705	-1.89458	0.521548	0.218692	0.586449	0.665761	0.624898	0.841613	-0.172202	0.560116	0.20409	0.758151	0.96784	0.415855
9	AT1G28670	ARAB-1	0.559602	0.731835	0.633636	1.33243	1.34608	1.48226	-2.34403	-1.75805	-2.68984	-2.02414	-2.10017	-2.00408	0.155385	-0.0428619	-0.0624891	0.70629	0.252488	0.796241	-0.13034	0.614581	0.465886	1.31684	1.35417	1.40828
9	AT1G49430	LACS2	1.36863	1.26072	1.34882	0.868251	1.56863	1.04951	-2.14105	-2.03001	-2.73283	-1.79693	-2.73264	-1.69415	0.42306	0.392085	0.574126	0.357116	0.13637	0.289689	0.42613	0.888199	0.770474	0.231236	0.868653	0.305916
9	AT4G27300	AT4G27300	-0.0282732	0.287867	0.751315	0.745923	0.568464	0.16297	-2.40562	-2.57659	-2.33005	-2.41108	-1.68408	-1.77621	0.63338	0.556444	0.441425	1.0919	0.718979	1.88828	0.673399	1.19457	0.955333	1.24594	0.528254	0.767475
9	AT5G03140	AT5G03140	0.64086	0.71654	0.59859	1.59197	1.34101	1.57268	-2.07575	-1.94124	-2.00613	-2.2643	-1.67222	-2.61955	-0.168449	0.117492	-0.370806	0.831474	0.368434	0.620312	-0.00628173	0.455783	0.0190958	1.41722	1.41397	1.41929
9	AT3G22790	NET1A	1.31581	1.29901	1.14358	0.601728	0.645766	0.866908	-2.17082	-3.19654	-1.84229	-1.94631	-2.24005	-1.97442	0.825597	0.522542	0.81158	0.459313	0.353644	0.533223	0.341037	0.914528	0.766615	0.484658	0.934805	0.550099
9	AT4G15620	AT4G15620	1.67218	1.1858	0.918431	1.03392	0.865495	1.53094	-2.23834	-2.66275	-2.1977	-2.15544	-1.30705	-2.37362	0.496398	0.528573	0.0334676	0.742377	-0.237383	0.16233	0.475875	0.933637	0.757708	0.587049	0.982372	0.265721
9	AT4G29360	AT4G29360	1.62423	1.29267	1.13229	1.28494	0.734251	1.28101	-2.08385	-1.84169	-2.53115	-2.01614	-2.05847	-2.62665	0.724098	0.640579	0.876536	0.439448	0.704747	0.35922	0.066577	0.550361	0.360802	0.192032	0.685595	0.208571
9	AT3G48720	DCF	0.75527	1.12865	1.14039	0.55472	1.31193	0.689475	-2.3138	-2.23958	-2.361	-1.99084	-2.16483	-2.23543	0.494721	0.476007	0.497069	0.145318	-0.14697	0.48281	1.04095	1.29303	1.1743	0.862159	0.524677	0.880976
9	AT5G49215	AT5G49215	1.05464	0.880381	0.935189	1.31564	1.16056	1.38276	-2.56711	-2.30804	-2.30104	-1.98251	-1.74026	-2.23593	0.201997	0.580652	0.343297	1.03002	0.747206	0.0145105	0.0249723	0.231098	0.389076	0.777224	0.938275	1.1274
9	AT1G78990	AT1G78990	1.02234	0.849075	1.49108	1.86945	0.905984	1.55672	-1.95357	-1.87975	-2.24948	-2.24948	-2.24948	-2.24948	0.798127	0.170338	0.562019	0.233366	-0.313847	0.697873	0.0918736	0.400321	0.55113	0.648885	0.519158	0.777337
9	AT1G70280	AT1G70280	0.942926	0.724048	0.83092	1.17969	1.4374	1.06624	-1.9988	-2.59174	-2.37729	-2.60791	-1.70759	-1.83934	0.455681	0.332733	0.388958	0.737206	0.60974	0.76604	-0.199887	0.53285	0.48357	1.14699	0.885985	0.801571
9	AT1G64710	AT1G64710	0.824314	0.968735	1.138	1.09377	0.925764	1.0946	-2.76508	-1.92368	-2.26136	-2.28055	-1.98545	-1.894	0.303285	0.253573	0.14423	0.73411	-0.100505	1.01712	0.544169	0.937607	0.751109	0.694642	0.929769	0.855826
9	AT4G27720	AT4G27720	0.977006	0.729927	0.64074	1.28229	1.15613	1.24715	-2.30087	-2.44953	-2.46854	-2.13926	-2.19626	-1.48142	0.36987	0.479405	0.394399	0.934348	1.13983	0.844781	0.034088	0.250143	0.361907	0.592011	0.972586	0.629249
9	AT2G02780	AT2G02780	1.18673	1.24017	1.12009	1.19473	1.02215	1.48548	-2.12249	-2.71092	-2.39452	-1.73496	-1.37312	-2.2621	0.360381	0.357994	0.0860581	1.11491	-0.191148	0.0360207	0.222452	0.511722	0.455899	0.521618	0.742807	1.13006
9	AT3G06880	AT3G06880	1.06741	0.802174	0.659377	1.2487	0.906852	1.29568	-2.4024	-1.99357	-2.6957	-2.0466	-2.13237	-1.57343	0.448658	0.132899	0.150119	0.961927	0.358139	0.661648	-0.0537552	0.449883	0.52272	0.773265	1.48083	0.977529
9	AT1G64640	ENODL8	1.0529	1.01398	0.911098	1.40069	1.01219	1.77669	-2.76102	-1.82509	-2.42739	-2.26824	-1.61174	-1.3688	-0.0960265	0.335196	0.288515	0.717037	0.496442	0.497042	-0.109452	-0.191514	0.136898	0.778045	1.14674	1.0958
9	AT3G53190	AT3G53190	0.953721	1.31526	0.832585	0.920685	0.979173	1.31964	-2.15445	-2.46025	-2.49814	-2.2061	-1.45675	-1.84836	0.265035	0.333444	0.0692343	0.374141	-0.204917	0.148772	0.601463	0.654917	0.868151	0.688057	1.32303	1.18166
9	AT4G12980	AT4G12980	0.638742	0.923996	0.965092	1.30877	0.943662	1.52914	-2.23948	-2.00127	-2.17395	-2.34591	-2.17375	-2.05571	0.326646	0.468764	0.475117	0.49646	0.267508	0.508801	0.355101	0.758166	0.581019	0.635146	0.889317	0.918629
9	AT5G63410	AT5G63410	0.345714	0.399322	0.550364	0.978837	0.885637	0.608771	-2.43673	-1.87287	-2.12606	-2.76304	-1.87334	-1.84643	0.407957	0.201052	0.220275	0.857699	0.902862	1.12237	0.868474	0.47752	0.847462	1.09782	1.10743	1.03889
9	AT3G44735	PSK3	0.316139	0.450871	0.491933	1.42063	1.31374	1.22371	-2.37669	-1.95523	-1.90641	-2.10604	-1.78009	-2.27883	0.0857146	0.105518	0.147479	0.728225	0.518474	0.556041	0.554308	0.403788	0.501324	1.19005	1.22399	1.17135
9	AT1G72610	GER1 AT1G72610	0.60887	0.605484	0.593574	0.975827	0.880248	1.00031	-2.38587	-1.74374	-2.67688	-2.20165	-1.83012	-1.92391	0.492542	0.383553	0.437404	0.789127	0.600417	0.674973	0.539383	0.694833	0.646577	0.969904	0.968559	0.900589
10	AT5G50520	AT5G50520 AT5G50520	-4.14749	-4.14749	0.716836	-4.14749	-4.14749	2.95942	2.74369	2.73683	-4.14749	1.72244	1.06549	-4.14749	2.0373	1.72362	1.56077	2.90934	2.28342	2.32635	2.31941	0.59078	-4.14749	2.67564	2.80862	-4.14749
10	AT4G12500	AT4G12500	-4.83994	-5.07203	-5.3199	-4.12808	-4.85548	-3.43373	1.26043	1.72586	1.31406	1.1604	1.23679	1.13585	1.38968	1.45653	1.49883	1.63378	1.66337	1.60912	1.95234	1.9361	1.64785	1.84912	1.50733	1.67174
10	AT3G46280	AT3G46280	-4.71697	-4.3931	-4.42054	-3.35123	-3.07378	-2.90066	0.125206	1.23497	0.324323	0.646559	0.680454	0.224064	1.3257	1.53335	1.2807	1.80088	1.83977	1.85413	1.79346	1.43853	1.4529	2.04181	1.45962	1.79987
10	AT4G12490	AT4G12490	-4.02303	-3.59992	-4.24538	-3.4858	-3.6588	-2.91034	0.995663	2.01231	0.918952	0.900509	0.988097	0.659391	0.970725	1.10054	1.0638	1.29595	1.20077	0.946897	1.92839	1.47865	1.41673	1.4154	1.31412	1.31637
10	AT5G39580	AT5G39580	-4.03712	-3.68074	-3.72389	-0.514794	-0.535395	-0.581167	-2.66215	-0.185396	-1.96415	-0.606266	-0.702338	-1.69834	0.642007	0.0869791	0.649349	1.78467	2.30522	2.8772	1.9691	1.46339	1.5136	2.63261	2.2564	2.71123
10	AT3G23550	AT3G23550	-4.52433	-5.10426	-2.7475	-1.26585	-2.79534	-2.8682	0.511523	0.343608	0.891537	1.26126	0.836341	0.685599	1.18371	1.06701	0.716406	1.81825	1.64867	3.80839	1.02816	0.522174	0.209995	1.36174	0.231345	1.17976
10	AT2G25470	RLP21	-2.26111	-2.49136	-1.8444	-1.86168	-2.11038	-2.05217	-2.56131	-1.41195	-2.07939	-1.62392	-1.39164	-2.70092	1.73404	1.47976	1.79675	1.6947	1.72214	2.14448	2.36433	2.46692	2.39706	2.58723	1.88544	2.11735
10	AT2G43620	AT2G43620	-3.5491	-3.54639	-3.93864	-3.32961	-2.55158	-2.82946	-0.00103966	0.607262	0.0823958	0.210717	0.191779	0.110383	1.26326	1.29366	1.18571	1.3559	1.62566	1.52143	1.79337	1.8652	1.63504	1.84753	1.42847	1.72804
10	AT1G51850	AT1G51850	-3.89562	-4.07172	-3.01243	-1.63651	-1.6845	-2.18683	-1.48796	-0.135128	-0.972965	-0.809448	-0.561264	-0.812108	1.08849	1.39641	1.22773	1.72888	1.67832	2.07743	1.9204	1.89919	1.71243	2.51122	1.81533	2.21065
10	AT1G51820	AT1G51820	-4.63164	-4.24777	-4.16847	-0.563171	-0.0245299	-0.42104	-0.342179	0.189536	-0.407213	0.117255	-0.135301	-0.393133	0.483616	0.683372	0.640226	1.94291	2.35063	2.17326	0.790699	0.824203	0.546563	1.7199	1.5125	1.35979
10	AT1G76930	EXT4	-3.7728	-2.79355	-3.5033	-2.64735	-2.8916	-2.3471	0.100113	1.12387	-0.175064	0.371021	0.101397	-0.162261	1.0903	1.00856	1.07273	1.19245	0.893854	1.16419	1.97552	1.67578	1.58629	1.663	1.51705	1.7569
10	AT1G12940	NRT2.5	-2.42315	-2.89605	-2.18317	-2.29382	-3.79343	-2.39931	-0.490695	0.103818	-0.738929	-0.540794	-0.34593	-0.820319	1.03363	1.21847	1.07426	1.04218	0.928511	1.26581	2.79611	2.15068	2.02752	1.93812	1.26738	2.07912
10	AT2G39530	AT2G39530	-3.8331	-2.99013	-3.43489	-3.07096	-2.9495	-1.91763	0.804123	2.35237	0.966467	1.2772	1.13278	0.875691	0.584679	0.295117	0.514474	1.09319	0.834432	1.13456	1.86933	0.814704	0.873917	0.825313	0.864772	1.08309
10	AT1G30700	AT1G30700	-3.60938	-3.92829	-2.95015	-2.44751	-2.35416	-2.19736	-0.496745	1.01637	0.0197322	0.434076	0.623621	-0.511642	1.23904	1.1844	0.87799	1.56251	1.41357	1.36243	1.93403	1.45818	1.28805	1.51331	1.03196	1.53596
10	AT4G12470	AZI1	-4.15096	-3.46619	-2.75486	-2.40192	-2.27168	-2.41978	-0.00348962	0.321328	0.0650173	0.264589	0.146441	0.132648	0.972041	1.00848	0.925683	1.22484	1.38757	1.43602	1.69702	1.79816	1.46804	1.90553	1.22845	1.48703
10	AT5G44420	PDF1.2	-2.13191	-2.55823	-2.26614	-1.54751	-1.45037	-1.99351	0.525155	-0.224908	1.05257	0.338217	0.713489	1.20197	2.32999	2.21774	1.66755	2.20624	2.84249	3.62123	-1.41759	-0.843416	-0.741364	-1.24512	-1.36425	-0.932327
10	AT2G44370	AT2G44370	-2.3293	-2.64053	-1.9371	-2.18053	-2.69108	-1.40879	-1.83819	-0.342468	-1.23837	-0.931683	-1.01352	-1.32033	1.30945	1.24826	0.947361	1.93597	1.05245	1.95537	2.33135	1.86257	1.98743	2.005	1.27182	1.96488
10	AT2G36690	AT2G36690	-3.2861	-3.2861	-3.2861	-2.2693	-2.76058	-2.7363	0.609909	1.96556	0.66192	0.750419	0.66215	0.0877366	1.14905	1.31116	0.667435	0.970786	0.750541	1.49778	1.6281	0.988207	1.3502	1.30438	0.766471	0.502673
10	AT2G19190	FRK1	-3.40658	-2.98347	-2.54899	-2.68634	-2.76792	-3.05849	0.141076	1.37757	0.434946	0.545278	0.410215	0.0152155	0.924206	0.954268	1.03183	1.10565	1.04774	1.36333	1.91297	1.34811	1.39698	1.50242	0.712702	1.22728
10	AT1G51800	IOS1	-3.511	-3.42681	-3.04771	-2.22094	-1.93764	-2.1897	-0.418743	0.388956	-0.200599	0.117745	-0.0484666	-0.110917	0.950149	0.974268	0.993963	1.50934	1.52774	1.72738	1.66703	1.49486	1.3507	1.81099	1.20565	1.39377
10	AT2G17740	AT2G17740	-3.1755	-3.16874	-2.65221	-2.1935	-3.09273	-2.05185	-0.424711	0.797287	0.00898168	0.202022	-0.265058	-0.21929	1.10948	1.08673	1.17638	0.820745	1.13875	1.81991	2.15482	1.70857	1.67267	1.41022	0.655934	1.48108
10	AT5G44380	AT5G44380	-2.3676	-2.47985	-2.57141	-2.76386	-2.29059	-3.05911	-0.886723	-0.648514	-0.577546	0.165781	-0.025264	-0.273756	1.40867	1.72208	1.1257	0.967978	1.51054	1.60389	1.70786	2.02642	1.37047	1.72843	1.02003	1.58636
10	AT1G27020	AT1G27020	-3.10089	-2.45607	-0.435136	0.430184	-0.390368	-1.44255	-1.83603	-2.17032	-2.02848	-0.9295	-1.37338	-1.54842	0.672314	0.564297	0.30981	0.902007	1.66213	2.94495	1.75967	1.6602	0.898603	2.6321	0.777766	2.49712
10	AT4G22470	AT4G22470	-3.78807	-3.3252	-4.15724	-2.09809	-1.1398	-1.81401	0.675908	0.423102	0.216616	0.827899	0.561528	0.586719	1.0757	1.17087	1.09912	0.961891	1.58292	1.18407	0.751515	1.28869	0.718029	1.26387	0.943298	0.990678
10	AT4G20000	AT4G20000	-2.25721	-2.00376	-2.59192	-1.54494	-1.02557	-0.80484	-2.07371	-0.677383	-2.34574	-1.20317	-1.59161	-0.77679	1.49991	1.45964	1.31453	1.25258	0.511042	1.16506	2.37396	2.26784	2.17876	1.84658	1.37788	1.64885
10	AT5G64120	AT5G64120	-3.32552	-3.20044	-3.31646	-1.07545	-1.44779	-1.19464	-0.986959	0.140021	-0.944098	-0.663165	-0.547213	-0.970874	0.956276	0.914176	0.9125	1.49989	1.59115	1.67307	1.84559	1.71695	1.40713	1.84486	1.44124	1.72975
10	AT5G44575	AT5G44575	-2.57822	-2.83815	-3.08264	-2.40816	-1.3567	-2.30298	-0.843489	-0.300895	-0.668129	-0.685717	-0.386914	-0.625551	1.24385	1.36714	1.21519	1.37236	1.60932	1.4272	1.75818	1.87635	1.63691	1.85861	1.27342	1.43902
10	AT4G03460	AT4G03460	-2.54517	-2.76873	-2.55468	-2.1083	-2.59958	-3.1251	-0.198697	0.992456	0.28395	0.0946999	-0.521171	-0.878228	0.810572	1.18629	1.20941	1.41251	0.638956	1.75161	2.2561	1.4699	1.43341	1.52365	0.856829	1.37931
10	AT1G15125	AT1G15125	-3.54376	-2.47724	-1.31198	-0.301079	-1.891	-1.63166	-1.02836	-1.25964	-0.442871	-0.979073	-0.555492	-0.228535	2.12031	2.023	1.68732	2.09152	2.08298	3.66972	0.268462	0.0565899	-0.0665433	0.726203	-0.121242	1.11237
10	AT3G28550	AT3G28550	-3.02408	-2.34036	-3.60402	-1.49093	-2.69412	-3.05421	0.774944	0.95013	0.417079	1.28443	0.809963	0.366282	1.20145	1.34896	1.35486	0.933603	0.520231	0.523465	1.38396	1.05788	-0.0413685	1.78725	0.471354	1.06325
10	AT3G55150	EXO70H1	-3.03531	-3.19427	-2.40464	-2.22887	-2.49245	-1.74969	-0.599941	0.787978	-0.193081	0.263437	0.136828	-0.377973	0.266297	0.962445	0.60582	1.63902	1.00884	1.61406	1.80226	1.51017	1.32106	1.70107	1.06148	1.59546
10	AT1G72060	AT1G72060	-1.83723	-0.74388	-0.920257	-0.691161	-0.780256	-1.22181	-2.59314	-0.69241	-2.00562	-1.96314	-1.36519	-2.35802	0.938889	0.260583	0.854369	1.02535	1.0648	1.53224	2.4062	1.87501	1.84666	1.81193	1.59508	1.96102
10	AT2G39518	AT2G39518	-3.49889	-3.3624	-2.31732	-2.50421	-1.98582	-1.52293	0.429394	1.81767	0.382026	0.776013	0.635662	0.0923523	0.291891	0.525322	0.68937	0.807931	0.930421	1.12772	1.82091	0.940412	1.0506	1.0302	0.863164	0.980499
10	AT2G44790	UCC2	-2.85346	-2.81599	-2.85914	-1.98379	-2.64684	-1.91436	0.19697	1.28917	1.10882	1.77445	1.06883	0.709035	0.890193	0.848099	0.993186	0.758663	0.417989	1.0525	0.309116	0.174632	0.499855	0.840764	0.85704	1.28425
10	AT1G21120	IGMT2	-2.01315	-2.06837	-1.88847	0.236611	-0.170649	-0.489635	-2.03678	-2.12453	-2.00346	-0.826935	-1.06265	-1.50179	0.561506	0.633879	0.376263	1.52916	1.341	2.21263	1.56705	1.13645	1.43272	1.86257	1.32989	1.9667
10	AT1G65500	AT1G65500	-2.03218	-1.6721	-1.6091	-1.33505	-1.18091	-1.725	-1.69651	-0.546828	-1.40823	-1.72241	-1.23912	-1.06785	1.30569	1.35289	1.15985	1.54357	1.32829	1.13913	1.70693	1.62752	1.54594	1.60082	1.49301	1.43162
10	AT3G22060	AT3G22060	-2.35494	-2.18001	-2.42391	-1.78082	-1.78814	-1.54049	-1.0714	0.213203	-0.636272	-0.711098	-0.700348	-1.0595	1.07025	0.916027	0.989886	1.19542	1.18182	1.46635	1.79583	1.53205	1.57003	1.60187	1.22653	1.48766
10	AT5G24110	WRKY30	-2.0158	-1.25096	-2.32944	-0.555548	-0.625009	-0.464197	-2.16434	-1.16627	-1.6746	-1.29468	-1.43475	-1.47068	1.06642	1.11953	1.06174	1.64898	0.81166	1.16122	1.89602	1.35782	1.65008	1.90045	1.36331	1.40905
10	AT4G12480	EARLI1	-2.62787	-2.65738	-2.613	-2.12976	-2.20024	-1.77119	0.167965	0.574464	-0.190702	0.281285	0.0422371	-0.182389	0.577094	0.57546	0.676333	0.842447	1.36605	0.932907	1.6177	1.58786	1.1222	1.5902	1.11078	1.30755
10	AT4G26200	ACS7	-2.45215	-2.45215	-2.13893	-1.26357	-0.775307	-0.446667	-0.739953	-0.991316	-0.206631	-0.388693	-0.206437	-0.408768	-0.0680074	0.261464	-0.664452	2.12979	1.58449	2.39428	0.548857	-0.301355	0.049154	2.66757	1.66776	2.20104
10	AT1G26420	AT1G26420	-2.54066	-1.91474	-1.99922	-1.83149	-2.16067	-1.84094	-1.00663	0.217725	-0.258531	-0.473511	-0.537437	-0.994542	1.02275	0.828579	1.01721	1.3303	0.891354	1.4109	1.97736	1.4338	1.64757	1.51754	0.951032	1.31226
10	AT2G39380	EXO70H2	-2.60161	-2.24524	-2.28839	-2.60161	-2.31505	-2.05181	0.367366	1.09624	0.978411	0.762264	0.181097	0.682596	0.773922	1.1607	1.58176	0.399427	-0.322768	1.08779	1.6001	1.11618	1.09156	0.518956	0.325817	0.70231
10	AT1G36622	AT1G36622	-3.78046	-2.83572	-2.22466	-1.67995	-0.943912	-1.33415	-0.159902	0.575175	0.141595	-0.106518	0.25928	-0.379505	0.753684	0.59537	0.523239	1.20115	1.18659	1.44822	1.54561	0.999099	1.01192	1.4909	0.798295	0.914644
10	AT5G38900	AT5G38900	-2.65499	-2.40807	-1.81801	-2.38115	-2.24216	-1.94159	0.730457	2.4346	0.660445	0.930765	1.06597	0.57691	0.249965	0.206586	-0.0127944	0.717839	0.254246	0.663007	1.91655	0.117262	0.770232	0.851452	0.256844	1.05564
10	AT5G44572	AT5G44572	-2.75108	-1.63962	-1.96076	-1.68698	-1.89459	-1.73061	-0.609603	0.37574	-0.605964	-0.431304	-0.204043	-1.16976	0.826657	0.63888	0.833821	0.580323	0.857376	1.18867	2.08611	1.59316	1.53027	1.47846	1.16299	1.53184
10	AT1G26410	AT1G26410	-2.05902	-2.05902	-1.7458	-2.05902	-2.05902	-1.11209	-0.450711	0.203256	-1.71727	-0.494961	-0.834555	0.0896952	0.988584	0.805872	0.608014	0.543422	1.33382	1.19561	2.21188	1.25508	1.54846	1.57578	0.817395	1.4146
10	AT1G51860	AT1G51860	-2.92015	-2.61989	-2.06853	-1.89276	-1.39711	-1.4946	0.207662	1.05406	-0.285017	0.640139	0.143256	-0.523966	-0.0607954	0.408727	0.229276	0.756802	1.02911	1.4209	1.77566	0.361233	0.901804	1.50161	0.985885	1.84671
10	AT2G44380	AT2G44380	-1.56995	-1.88887	-0.457311	-1.0671	-1.88887	-0.941935	-1.13785	-0.980943	-1.54712	-0.585736	-1.03926	-1.49687	0.733645	1.11294	0.371296	0.0742152	0.899354	0.876216	2.08283	2.29729	1.94302	1.68708	1.03856	1.48535
10	AT5G48430	AT5G48430	-2.18948	-2.18948	-2.18948	-2.18948	-2.18948	-2.18948	-0.12348	0.91401	0.700968	0.590943	1.32479	0.603795	0.486937	0.355122	0.136313	0.674661	0.751314	1.86038	1.40428	0.702465	-0.066269	1.0112	0.462668	1.3468
10	AT5G43290	WRKY49	-1.53094	-1.53094	-1.21772	-1.53094	-1.53094	-1.53094	-1.23503	-0.623021	-0.913096	-1.53094	-1.53094	-0.577391	1.51666	1.94834	1.23399	1.12777	0.82231	1.09843	1.20234	2.16147	1.38109	1.04582	1.12121	0.623434
10	AT2G39200	MLO12	-2.24596	-2.24151	-1.78505	-1.63605	-0.92108	-1.62947	-0.967722	0.194932	-0.734438	-0.499299	-0.709341	-1.2097	0.936154	0.964692	1.0539	1.05054	1.10679	1.57376	1.43447	1.40117	1.28261	1.49147	0.953812	1.13531
10	AT5G46050	PTR3	-2.36941	-2.28669	-1.62273	-2.18122	-1.73361	-1.75054	0.246389	0.583259	-0.242946	0.313618	-0.359951	-0.820444	0.662359	0.710179	0.980929	0.429656	0.898342	0.756745	1.99607	1.3945	1.52089	1.12454	0.589074	1.161
10	AT1G51890	AT1G51890	-2.99621	-2.68082	-1.69274	-1.68026	-1.68522	-1.82823	-0.0499015	1.06158	0.173461	0.448357	0.295176	0.293315	0.265809	0.445329	0.495548	0.790664	0.99083	1.11698	1.63791	1.05262	0.995038	1.20771	0.419474	0.923581
10	AT4G18430	RABA1e	-2.79255	-2.75508	-1.8158	-0.915482	-1.89835	-2.00062	1.06443	0.797494	1.10897	1.00861	0.861562	0.46475	0.55793	0.303887	0.903057	1.0706	1.13496	1.5732	1.05438	0.267702	0.0614467	0.660775	-0.287927	-0.427942
10	AT1G02920	GSTF7	-2.7906	-2.56184	-2.11367	-1.47785	-1.82969	-1.70727	-0.0411489	1.10065	0.0832636	0.313986	0.196424	-0.124029	0.683582	0.447481	0.574631	1.05344	0.669737	1.0505	1.61617	0.888161	1.04387	1.23862	0.658449	1.02713
10	AT1G05675	AT1G05675	-2.08509	-2.0653	-1.74586	0.279162	0.072746	0.186343	-0.9991	-1.23593	-1.34279	-0.700223	-1.63593	-1.83826	0.659008	0.281909	0.452869	1.47949	1.28559	1.94726	1.07517	0.975574	0.908428	1.22774	1.28378	1.53343
10	AT2G47550	AT2G47550	-2.41625	-1.57328	-1.3261	-0.883104	-0.297253	0.604704	-1.09627	-1.87952	-1.01791	-1.21124	-1.11908	-1.47349	0.591156	1.04561	0.849612	1.48012	1.50054	1.34185	0.701736	0.887724	0.6332	1.51796	1.53995	1.59933
10	AT3G49340	AT3G49340	-1.09861	-1.48626	-2.52184	-1.48336	-3.55465	-0.290786	1.52536	0.840138	0.135037	0.716807	0.340736	0.488298	1.49724	0.611445	0.736708	1.0751	1.54287	-0.927652	0.682197	-0.6626	0.130334	0.236651	0.512062	0.954777
10	AT4G36670	PMT6	-2.9213	-1.69317	-2.06734	-1.9779	-1.78241	-2.05406	0.257848	0.466354	0.367653	0.776961	0.345858	-0.0536177	0.705445	0.600802	0.713504	0.210426	0.825361	1.36116	1.25528	1.02288	0.798797	1.16197	0.536057	1.14345
10	AT1G09080	BIP3	-0.953787	-0.9888	-1.21126	-0.805544	-0.513647	-0.354723	-1.72568	-1.06327	-1.43865	-1.07973	-1.60966	-1.71854	0.424816	0.0134913	0.510807	1.44642	0.786452	0.607261	2.1915	0.813145	1.37574	1.06387	2.1728	2.057
10	AT2G29100	GLR2.9	-0.922548	-1.89488	-1.86287	-1.43488	-0.787018	-1.15304	-1.44633	-0.384055	-1.08557	-1.01302	-0.758703	-1.48702	0.685898	0.703079	0.731331	1.30203	1.271	1.47384	1.54659	1.67567	0.963328	1.79772	1.06707	1.01238
10	AT2G43590	AT2G43590	-1.39485	-1.82467	-2.33693	-1.58292	-2.94168	-0.999846	-0.428626	-0.14548	-0.329693	-0.18473	-0.607847	0.00518641	0.974082	0.941664	0.878131	1.26209	0.782712	1.10665	1.23831	1.05711	0.772964	1.13598	1.43283	1.18956
10	AT2G35980	YLS9	-2.66556	-1.90041	-2.81971	-1.13203	-2.0124	-0.721732	-0.175898	1.49659	0.261728	0.346428	0.280402	-0.203723	-0.0731967	-0.0949032	0.571098	1.10328	0.703639	0.715675	1.8549	0.741848	1.21234	1.16044	0.591085	0.760104
10	AT3G04720	PR4	-2.65204	-2.16042	-1.34799	-1.45593	-1.73347	-1.76582	0.174082	0.832954	0.508145	0.818093	0.55907	-0.412328	0.559247	0.722994	0.397889	1.04493	1.29927	2.68028	0.879926	0.396835	-0.0137007	0.810576	-0.561783	0.41919
10	AT3G52450	PUB22	-2.31735	-2.82694	-2.17998	-0.232438	-0.283891	-0.386387	-0.685498	-1.10586	-0.913352	-0.468464	-0.521968	-0.451973	0.400075	0.548428	0.820911	1.19495	1.33156	1.65109	0.9643	0.877986	0.914231	1.41727	1.05144	1.20186
10	AT4G04510	CRK38	-2.14901	-2.33517	-2.16727	-1.87517	-1.49585	-1.51232	-0.16728	1.39956	0.57963	0.371697	0.492054	-0.0608799	-0.0114806	0.442975	0.511929	1.01194	0.546518	0.220998	2.10365	0.725899	1.18149	0.41431	0.835173	0.936603
10	AT3G16530	AT3G16530	-3.04436	-2.43246	-1.31752	-0.535502	-1.10182	-1.12289	-0.538453	-0.559708	-0.27059	0.153019	-0.261778	-0.198314	0.565454	0.18222	0.186413	0.985293	0.989665	2.32557	1.16134	0.828967	0.505938	1.4727	0.690005	1.33681
10	AT1G02930	GSTF6	-2.48576	-2.31066	-2.23224	-1.73194	-1.38852	-1.51135	-0.0398603	0.817824	0.0948303	0.217094	0.12736	-0.243117	0.686066	0.555542	0.586963	0.969756	0.746327	1.02242	1.3927	0.88934	0.936042	1.10545	0.760138	1.0356
10	AT2G26020	PDF1.2b	-0.897093	-0.540716	-0.897093	-0.075324	-0.897093	-0.897093	-0.897093	-0.233313	-0.555344	-0.581404	-0.555292	-0.505092	1.20136	1.2352	0.890609	1.64679	2.49575	3.41901	-0.897093	-0.141652	0.0532989	-0.577128	-0.897093	-0.897093
10	AT3G15356	AT3G15356	-2.62536	-2.39032	-1.85114	-0.489525	-0.92805	-1.44598	-0.301635	-0.0401383	0.24229	0.451113	0.515796	-0.0281226	0.588688	0.110278	0.252809	0.95165	1.12171	2.8001	0.50181	0.302197	0.136726	0.969579	0.141825	1.0137
10	AT1G21110	IGMT3	-2.15931	-2.08	-0.906294	-0.473367	0.797314	-0.724137	-1.06027	-0.455871	-1.91114	-1.17524	-0.981734	-0.811476	1.10237	1.12334	0.47418	1.5471	1.20594	1.08967	0.66032	0.989446	1.03243	0.838025	0.667994	1.21072
10	AT5G17330	GAD	-1.70901	-1.70225	-2.82855	-1.56768	-1.82485	-0.964181	0.405964	1.44655	0.978116	0.874941	0.498411	0.451529	0.922339	1.39966	1.08676	0.227944	0.0627456	-0.45163	1.34316	0.187226	0.355278	-0.237803	0.375697	0.669646
10	AT4G21120	AAT1	-2.06023	-2.21235	-2.1048	-1.85332	-1.68081	-1.49392	1.15861	1.22971	0.850117	1.0546	0.704236	0.393672	0.0716006	-0.1023	0.217292	0.350669	0.555092	0.544159	1.28546	0.640671	0.582067	0.672022	0.485476	0.712274
10	AT3G26200	CYP71B22	-1.22405	-0.867673	-0.910825	-1.22405	-0.93749	-0.277119	-0.473031	-0.56027	-1.22405	-1.22405	-0.606116	-1.22405	-0.45564	-0.655096	0.364136	1.59141	-0.0322996	1.9837	1.18024	0.59284	0.700883	1.09001	1.75265	2.63994
10	AT3G21080	AT3G21080	-2.68977	-1.93944	-1.86534	-1.19324	-1.39996	-1.47205	0.716519	1.63706	0.767944	0.939584	0.787109	0.383756	-0.290132	-0.499545	-0.393052	0.531177	0.641483	0.585646	1.336	0.646664	0.620689	1.01345	0.433456	0.701991
10	AT1G26380	AT1G26380	-1.9622	-1.70083	-1.56799	-1.40008	-0.579241	-1.4973	-1.31462	1.21822	0.210827	-0.292838	-0.652612	-0.617035	0.406198	-0.211745	-0.0226032	1.16916	0.52688	0.978337	2.07421	1.08049	1.30339	0.8894	0.678541	1.28345
10	AT3G23250	MYB15	-2.13138	-2.34815	-3.45108	-0.401567	-0.0786998	-0.223767	-0.0281427	0.228931	0.114337	0.335342	0.400587	0.213385	0.186207	-0.00103605	0.243756	1.11786	1.55934	1.22795	0.344163	0.0677413	-0.00211983	1.02723	0.68353	0.915579
10	AT2G37440	AT2G37440	-1.96289	-1.96289	-1.96289	-1.96289	-1.43737	-1.66196	0.62412	1.36703	1.02799	0.868002	0.92777	-0.0331367	0.354958	0.696559	0.425679	0.993943	0.390361	-0.313941	1.11735	-0.0550052	0.4901	0.552543	0.689257	0.827319
10	AT1G51620	AT1G51620	-1.96581	-2.32955	-2.08883	0.115732	-0.262003	0.0320869	-0.928266	0.102893	-0.703537	-0.344195	-0.401919	-0.854566	-0.268682	-0.421962	-0.241309	1.15361	1.51668	1.34256	1.0993	0.506657	0.539644	1.48951	1.39063	1.52133
10	AT4G16260	AT4G16260	-1.60683	-1.60683	-1.29361	-1.27816	-1.60683	-1.60683	0.293091	-0.490162	0.161093	1.06703	0.997104	0.436557	0.95968	0.99634	1.4943	0.602209	-0.122425	0.705534	1.31034	1.32903	-0.802844	0.969935	-1.60683	0.699104
10	AT3G29034	AT3G29034	-2.23126	-2.55102	-1.75994	-1.51958	-1.24701	-1.77639	0.330441	0.728787	0.789035	0.935191	0.544274	0.388254	0.585404	0.293306	0.372282	0.221564	0.912363	0.948652	0.794285	0.686953	0.509791	0.889496	0.436144	0.718981
10	AT1G69520	AT1G69520	-2.12799	-2.52049	-1.76047	-1.51256	-1.66054	-1.27925	0.617662	1.14274	0.708995	0.879931	0.78798	0.513051	-0.0671602	-0.101257	0.1262	0.707482	0.466855	0.682361	0.902425	0.263936	0.739906	0.936251	0.569634	0.984306
10	AT1G51920	AT1G51920	-1.69721	-1.69721	-1.38398	-0.216426	-1.69721	-0.935221	-0.94619	-0.398216	-0.847708	-1.12266	-0.04704	-0.528023	0.97921	0.655919	0.345978	1.06788	0.420212	0.615155	2.16665	1.00438	1.41477	1.38157	0.53552	0.929849
10	AT2G47140	SDR5	-2.47544	-1.91415	-1.36279	-1.31356	-1.72489	-1.16792	-0.381416	1.46199	0.42072	0.668864	0.461881	0.181772	0.408265	0.070547	-0.0775325	0.553315	-0.515502	1.17349	1.55862	0.616275	1.03754	0.89701	0.563283	0.859639
10	AT5G01550	LECRKA4.2	-1.65943	-0.822451	-1.67931	-2.3326	-2.00565	-1.34391	0.524375	1.6621	0.891568	0.479304	0.324479	0.501109	0.829781	0.488019	0.74261	0.386174	0.0077203	-0.240246	1.55395	1.05562	1.05249	0.101085	-0.278936	-0.237836
10	AT2G27660	AT2G27660	-2.38089	-2.10758	-1.85228	0.0987226	-0.318403	-0.47358	-0.789069	-0.175409	-0.790326	-0.374607	-0.384751	-0.64596	0.054469	0.0103043	0.0266622	1.20878	1.48545	1.46863	0.899563	0.711291	0.597895	1.59562	1.08997	1.04549
10	AT1G52200	AT1G52200	-2.34014	-2.18081	-1.59102	-1.19321	-1.14627	-1.87828	-0.00395366	0.816733	0.132797	0.426743	0.270608	-0.190949	0.497461	0.29129	0.600003	0.454046	0.846124	1.23259	1.40829	0.812374	0.81149	1.03916	0.140533	0.744384
10	AT4G23310	CRK23	-1.50765	-1.38129	-0.984364	0.224953	-1.09466	0.196012	-1.38851	0.0459368	-1.21935	-0.76389	-1.32052	-0.613773	-0.631117	-0.653023	0.482393	1.42733	0.646025	0.653037	1.86053	0.468961	1.59245	1.46534	1.06817	1.42702
10	AT1G64170	CHX16	-1.86191	-1.41579	-0.790742	-1.32672	-2.01561	-1.48299	-0.909722	0.479315	-0.406066	-0.376111	-0.228027	-0.706528	0.696279	0.618616	0.48607	0.56888	0.57918	1.08201	1.49161	1.17972	1.19256	1.25356	0.664899	1.22751
10	AT4G01720	WRKY47	-0.933185	-0.971207	-0.518168	-0.987599	-0.900465	-1.03809	-0.729993	-0.753296	-1.37336	-0.73819	-1.32639	-1.11495	1.10269	1.06531	0.934245	0.325211	-0.127615	0.574566	1.89745	1.92713	1.92639	0.913236	0.377777	0.468507
10	AT2G42360	ATL41	-1.76755	-2.41312	-2.66982	-0.377926	-0.325439	-0.441069	-0.511651	0.490891	-0.417092	-0.486577	-0.182679	-0.553239	0.465558	0.242876	0.256351	1.15862	1.50581	1.32513	1.07225	0.787256	0.739914	0.508571	0.782376	0.810557
10	AT1G19020	AT1G19020	-2.27429	-2.16026	-2.17789	0.496254	0.170994	0.355807	-1.21773	0.328254	-0.422364	-0.133488	0.112659	-0.536811	-0.253042	-0.340584	-0.249005	1.09373	1.46511	1.73701	0.680598	0.18337	0.156818	1.22459	0.874295	0.885976
10	AT1G54000	GLL22	-1.25069	-1.6952	-1.26294	-1.22981	-2.05158	-1.75064	0.232413	0.525172	0.939306	0.31532	0.419545	0.532277	1.07561	2.05238	1.85982	0.812566	0.301677	-0.0331172	-0.34676	0.171884	0.0716364	-0.0589525	-0.0853982	0.455467
10	AT2G38870	AT2G38870	-1.48773	-1.3867	-1.54984	-1.57437	-1.22064	-1.36812	-0.76213	0.396923	-0.622633	-0.396255	-0.522647	-0.873314	0.66174	0.57405	0.568895	0.500567	1.08472	1.02677	1.21382	1.39024	1.16688	1.22866	0.828808	1.12231
10	AT4G23300	CRK22	-1.23881	-0.820213	-0.609593	-0.700946	-0.421245	-0.752231	-1.5189	-0.185863	-1.55976	-0.835146	-1.18116	-1.63814	0.58956	0.563214	0.407261	0.390882	0.942222	0.92632	1.45813	1.33831	1.15717	1.58273	0.795391	1.31083
10	AT2G33780	AT2G33780	-1.55549	-1.55549	-1.55549	-1.55549	-1.55549	-1.55549	0.253623	1.09022	0.517477	0.74132	0.606526	0.250916	1.01102	1.3565	1.16133	1.10323	0.644901	1.50172	-0.319195	-0.0521088	-0.472189	0.0229193	-0.514802	0.429522
10	AT4G02330	ATPMEPCRB	-1.36286	-1.59293	-1.55713	-0.0373791	-0.0964078	0.00362786	-1.0891	-1.06043	-1.39469	-1.00892	-0.896648	-1.02471	0.676592	0.566951	0.707894	1.43406	1.41826	1.1266	0.598582	0.609037	0.566659	1.30982	1.14985	0.953261
10	AT1G65845	AT1G65845	-1.83354	-1.16964	-1.02292	-0.868334	-0.880546	-0.980521	-1.06393	-0.152225	-1.06457	-0.768726	-0.79296	-1.09858	0.691792	0.637185	0.751575	0.651992	0.614306	0.833497	1.33563	1.35104	1.18519	1.54153	0.994504	1.10825
10	AT1G51790	AT1G51790	-2.11632	-1.82894	-1.00753	-1.19212	-1.1061	-1.33796	-0.663252	-0.0203232	-0.470353	-0.206889	-0.248196	-0.361819	0.346879	0.370157	0.372804	0.805805	0.718005	1.3445	1.22203	1.00447	1.00048	1.38787	0.92982	1.05698
10	AT5G55930	OPT1	-2.29015	-1.89076	-1.65201	-0.726253	-0.858122	-0.976224	-0.347807	0.0215418	-0.356553	-0.0529518	-0.350614	-0.544075	0.222453	0.223729	0.329584	0.925862	0.973234	1.41576	0.855129	0.725191	0.6608	1.40663	0.905623	1.37999
10	AT1G65481	AT1G65481	-1.10752	-1.67714	-2.2441	-0.532197	-1.64743	-1.04357	-0.0840061	1.2944	0.0464004	0.699866	1.08601	0.299506	-0.109797	-1.00456	-0.769626	0.82417	0.283564	0.870926	1.08945	0.580013	-0.00926936	0.755744	0.975246	1.42391
10	AT5G53110	AT5G53110	-1.07624	-1.10945	-0.820107	-1.18503	-0.361776	-1.16364	-1.2526	-0.0219963	-1.10267	-0.774225	-1.49662	-1.01189	0.663322	0.764705	0.678342	0.780846	0.649209	0.867144	1.68219	1.17846	1.0409	1.10055	0.880054	1.09051
10	AT1G14870	PCR2	-1.88778	-2.32679	-2.51866	-0.596019	-0.690689	-0.599241	0.208472	0.799467	0.186703	0.709653	0.704949	0.0530367	-0.0991373	-0.139532	-0.294786	0.912793	1.26322	1.21093	0.847454	0.269337	0.198061	0.72785	0.471399	0.589308
10	AT1G49000	AT1G49000	-1.59305	-1.49126	-1.15272	-1.03626	-1.09984	-1.0658	-0.242118	-0.230787	-0.720046	-0.656066	-0.775136	-0.619363	1.1585	1.10368	0.946598	0.439844	0.420118	0.394854	1.75787	1.52458	1.4639	0.91721	0.0940128	0.46131
10	AT1G16090	WAKL7	-1.4131	-1.60332	-1.23562	0.202577	-0.410244	0.0222177	-1.56165	0.0736191	-1.10964	-0.918369	-0.896558	-0.945562	0.248075	-0.132803	0.0699804	1.21469	1.1639	1.48925	1.42929	0.366616	0.536865	1.23964	0.813816	1.35632
10	AT4G15233	ABCG42	-1.30765	-1.16	-0.590198	-0.301594	-0.796744	-0.826407	-1.15132	-0.976119	-1.18059	-0.85277	-0.801295	-1.29647	0.575832	0.55477	0.588038	1.09222	0.732154	1.7972	0.932587	0.822885	0.893851	1.45152	0.763855	1.03625
10	AT1G13700	PGL1	-1.07417	-0.390448	-0.865464	-1.05792	0.0227429	-0.396097	-1.35819	-0.0477581	-0.605053	-0.350975	-0.604926	-0.954177	0.521248	-0.361121	0.22388	-1.34193	-0.462354	0.251384	1.85628	0.941976	1.48866	1.50707	1.05746	1.99988
10	AT2G26010	PDF1.3	-0.794119	-1.37405	-1.06083	-1.04538	-0.464152	-1.37405	-0.623032	0.888226	-0.756203	0.0654351	0.147686	-0.982051	0.874309	-0.0810672	0.102974	1.33883	1.66018	2.72802	0.330765	-0.434802	0.620048	0.319581	-0.158989	0.0726724
10	AT3G15340	PPI2	-1.85625	-1.79425	-1.00462	-0.604879	-0.663442	-1.04463	-1.06121	0.0681436	-0.786177	-0.290668	-0.274163	-1.07944	0.872654	0.329649	0.80761	0.427965	0.84674	0.81845	1.42769	1.00523	0.823555	1.13976	0.440239	1.45204
10	AT5G48540	AT5G48540	-1.83496	-1.75298	-1.5396	-0.6596	-0.979498	-0.847825	-0.889097	-0.0688919	-0.424839	-0.442059	-0.497092	-0.764917	0.535881	0.599306	0.621406	0.918119	0.818315	1.01912	1.24977	1.05026	0.947505	1.16566	0.753472	1.02255
10	AT4G23280	CRK20	-1.96429	-1.58042	-0.92039	-1.08117	-1.17418	-1.65072	-0.584757	-0.223544	-0.611338	0.278993	-0.286053	-0.0399355	0.765023	0.322084	0.814861	0.509826	0.713609	1.06088	1.45276	1.09628	1.13741	0.822103	0.117206	1.02576
10	AT1G11260	STP1	-1.77264	-1.14788	-1.2541	0.0758408	-0.38276	0.0318647	-0.993494	-1.20293	-0.998228	-0.280413	-0.503036	-1.00995	-0.0866532	-0.223658	0.0208391	0.93398	0.724921	1.27855	0.983359	0.570487	0.590813	1.68246	1.35624	1.60639
10	AT1G66920	AT1G66920	-1.06439	-0.960687	-0.403191	-0.251217	-0.125573	-0.781837	-1.47714	-0.607987	-1.54027	-0.999654	-1.19992	-1.40386	0.714926	0.624831	0.719336	0.581993	0.867089	0.921131	1.37529	1.24843	1.20952	1.106	0.621224	0.825941
10	AT5G64905	PROPEP3	-1.1986	-2.15508	-2.19824	-0.579993	-1.04793	-0.424953	-0.526111	-0.651878	-0.0405411	-0.534997	-0.18663	-0.172678	1.30923	0.490341	0.922912	1.05791	0.771457	1.30836	0.749697	0.625881	0.168392	0.727663	0.68913	0.896658
